# Spatial Coordination between Leaf Gradient and Temperature Response in Barley

**DOI:** 10.1101/2025.06.24.661333

**Authors:** Edward Cedrick Fernandez, Gaoya Tu, Wei Dai, Shengming Yang, Zhaohui Liu, Marcin Grzybowski, Zhikai Liang

**Author notes:** **Corresponding author:** Zhikai Liang.

## Abstract

The linear shape of cereal leaves creates distinct longitudinal zones that coordinate tissue maturation and resource allocation. Under abiotic stress such as heat, these longitudinal zones may differentially activate protective pathways, revealing hidden heterogeneity in stress response that remains poorly understood. Barley (*Hordeum vulgare*), a cold-adapted crop particularly sensitive to elevated temperatures, can serve as an ideal model for studying region-specific heat responses in leaves. Using chlorophyll fluorescence imaging, we found that non-photochemical quenching (NPQ) kinetics captured additional physiological changes beyond those detected by SPAD, highlighting the added value of chlorophyll fluorescence-based assessments. NPQ kinetics traits displayed consistent spatial gradients from tip to base, with heat stress reducing NPQ induction across leaf gradients. Genome-wide association analysis of traits derived from chlorophyll fluorescence imaging across leaf gradients identified significant SNPs within multiple candidate genes, including *HORVU.MOREX.r3.3HG0262630* that was consistently detected in over 90% resampling iterations under heat stress, suggesting its key role during heat responses. Transcriptomic profiling along the leaf axis revealed both conserved and region-specific heat responses between leaf regions. Conserved activations highlighted conserved heat response pathways, including the reactivation of the *Arabidopsis* thermomemory module *FtsH6-HSP21*. In contrast, the region-by-temperature interaction analysis identified 40 genes with spatial responses indicative of resource reallocation from growth to defense, including those involved in growth and transport. The integration between spatially resolved phenotyping and transcriptional profiling underscores region-specific variation in response to heat along the leaf axis, guiding targeted strategies to enhance heat resilience in barley and other cereal crops.

## Supplemental Table 2 for "Spatial Coordination between Leaf Gradient and Temperature Response in Barley"

### Sheet: chlorophyll fluorescence
Supplementary Table 2. Mean raw trait values per accession and region under control and heat conditions.
Accession	Region	Condition	NPQslopelightL	NPQslopedarkL	NPQslopelightH	NPQasymptotelightE	NPQslopedarkH	NPQamplitudedarkE	NPQratelight	NPQratedark	NPQasymptotelightH	NPQamplitudedarkH	NPQstartdark	NPQresidualdark	NPQmax	NPQend	AriIdx	ChlIdx	NDVI
CIho2543	ROI 1	control	0.876	-0.338802	2.20569	1.34226	0.543848	1.36322	1.3041	0.452785	1.50538	1.64185	1.3816	0.019426	1.3525	0.342	1.4235	0.9485	0.7025
CIho5329	ROI 1	control	1.0675	-0.404904	3.18579	1.25058	0.802757	1.02975	1.97079	0.757261	1.35384	1.19261	1.35044	0.321184	1.3475	0.3505	1.2055	0.8575	0.677
CIho6277	ROI 1	control	1.14525	-0.537339	2.08346	1.65626	1.16445	1.29671	1.18172	0.836112	1.84909	1.49453	1.76696	0.475722	1.755	0.56325	1.4115	0.9825	0.6945
CIho3387	ROI 1	control	1.0812	-0.514792	2.03284	1.60547	0.972165	1.39545	1.1552	0.678098	1.80275	1.63255	1.70274	0.309547	1.6954	0.4064	1.1826	0.8912	0.6612
CIho6496	ROI 1	control	1.1075	-0.542306	2.24835	2.00495	0.877149	1.72744	1.09094	0.524573	2.31963	2.06667	2.00213	0.27927	1.974	0.52725	1.33175	0.965	0.68425
CIho7492	ROI 1	control	1.399	-0.427893	4.3947	1.65472	0.708483	1.50929	2.18924	0.5413	1.77214	1.80536	1.82897	0.322367	1.7925	0.6265	1.317	0.927	0.688
CIho7503	ROI 1	control	1.20133	-0.445237	3.41743	1.55203	0.94723	1.1535	1.70089	0.787388	1.67978	1.3427	1.66766	0.516585	1.65633	0.577333	1.365	0.952667	0.685333
CIho9555	ROI 1	control	1.396	-0.407565	4.11651	1.64458	0.958803	1.23259	2.08529	0.68303	1.76704	1.44853	1.78618	0.556631	1.7668	0.7408	1.2774	0.9418	0.6672
CIho14170	ROI 1	control	1.25825	-0.419156	4.21771	1.47663	0.829774	1.30663	2.35842	0.68286	1.59275	1.54653	1.6501	0.346159	1.628	0.543	1.056	0.82725	0.638
CIho14286	ROI 1	control	1.09167	-0.448994	2.21679	1.61827	0.962856	1.22896	1.25901	0.753166	1.82955	1.43502	1.65829	0.431256	1.65067	0.520667	1.197	0.892667	0.680333
CIho14291	ROI 1	control	1.069	-0.562239	2.29562	1.81493	1.26669	1.34565	1.13515	0.903705	2.06126	1.53763	1.80762	0.464593	1.80133	0.506667	1.01367	0.819667	0.653333
CIho15803	ROI 1	control	1.24275	-0.553091	4.61692	1.72568	1.1738	1.32888	2.21093	0.839752	1.91856	1.52379	1.75776	0.431084	1.762	0.465	1.36625	0.97475	0.69675
CIho16658	ROI 1	control	1.621	-0.411582	4.17873	1.99045	0.534899	1.88837	1.7848	0.294391	2.15522	2.32178	2.20014	0.314834	2.12	0.823	1.176	0.85	0.654
PI28624	ROI 1	control	1.08967	-0.455028	3.88208	1.58278	0.917702	1.3857	2.23368	0.705388	1.76116	1.62898	1.63935	0.255294	1.62267	0.436333	1.29167	0.969667	0.672667
PI61584	ROI 1	control	0.9978	-0.448997	1.84482	1.69839	0.739924	1.24848	1.1035	0.611324	1.95253	1.48459	1.71748	0.473565	1.7	0.5728	1.1782	0.9032	0.658
PI67381	ROI 1	control	1.02	-0.453333	3.6671	1.36557	0.947113	1.16374	2.35784	0.806573	1.50303	1.35476	1.46479	0.304792	1.4515	0.3895	1.336	0.9955	0.689
PI84314	ROI 1	control	0.8685	-0.476974	1.06162	1.54346	0.913182	1.19144	0.656904	0.773338	1.77849	1.3846	1.56518	0.376887	1.556	0.4255	1.3205	0.949	0.681
PI87403	ROI 1	control	1.0556	-0.469625	2.18548	1.37443	1.07888	1.06429	1.3575	0.959663	1.5126	1.21023	1.45408	0.394531	1.48	0.445	1.3282	1.0026	0.6716
PI110934	ROI 1	control	1.2242	-0.581023	2.38648	1.78852	1.45037	1.35994	1.24988	0.944492	1.99488	1.54021	1.87606	0.517596	1.8728	0.5524	1.3872	0.9574	0.7084
PI138698	ROI 1	control	1.2525	-0.589241	1.94652	2.13646	0.884408	1.79467	0.892826	0.517579	2.46069	2.16354	2.19728	0.407661	2.1645	0.595	1.168	0.9035	0.677
PI174497	ROI 1	control	1.37825	-0.459736	3.04641	1.86403	0.776724	1.60867	1.42721	0.526663	2.05932	1.96181	1.99434	0.389325	1.9675	0.66575	1.225	0.84925	0.6825
PI176144	ROI 1	control	1.28667	-0.552213	2.24566	1.95004	1.35423	1.56419	1.13546	0.810245	2.2186	1.83473	1.99414	0.432642	1.97167	0.591667	1.11933	0.833	0.670667
PI186125	ROI 1	control	1.30333	-0.615275	2.50509	1.91114	1.23274	1.45738	1.17332	0.851471	2.13755	1.68353	2.0087	0.558197	1.994	0.639	1.27733	0.943667	0.695667
PI190711	ROI 1	control	0.9564	-0.454288	1.81583	1.58504	0.901776	1.33821	1.05777	0.698985	1.79798	1.59911	1.6548	0.321912	1.6318	0.5132	1.1974	0.8974	0.6668
CIho11830	ROI 1	control	1.155	-0.576691	1.63426	1.98455	1.04886	1.48501	0.775729	0.680329	2.29024	1.74354	2.02611	0.547913	2.00667	0.652333	1.27233	0.925	0.680667
PI225037	ROI 1	control	1.27075	-0.529558	2.98053	1.69292	1.20989	1.23013	1.48319	0.92006	1.87571	1.40479	1.73061	0.505714	1.72275	0.579	1.2305	0.93225	0.6755
PI237580	ROI 1	control	1.25733	-0.521574	2.43455	1.70501	1.0507	1.27423	1.30577	0.818421	1.89626	1.4726	1.77091	0.500459	1.77867	0.556	1.031	0.783667	0.640333
PI237581	ROI 1	control	1.105	-0.494431	2.06209	1.57093	1.06426	1.1444	1.15284	0.902975	1.74071	1.30453	1.69298	0.55249	1.687	0.599	1.24	0.914	0.676
PI243181	ROI 1	control	1.311	-0.292933	4.20591	1.54415	0.428273	1.29083	2.192	0.34941	1.65765	1.55313	1.6604	0.371715	1.6334	0.7254	1.2448	0.933	0.6682
PI265465	ROI 1	control	0.9642	-0.446548	1.75122	1.51186	0.772306	1.30899	1.1713	0.572244	1.71627	1.55545	1.54762	0.243231	1.5258	0.4052	1.2964	0.9256	0.6766
PI266132	ROI 1	control	1.0052	-0.412212	2.3617	1.33655	0.841911	1.05833	1.52218	0.741333	1.47505	1.2345	1.43052	0.376343	1.4188	0.457	1.2216	0.8896	0.6618
PI268180	ROI 1	control	0.8554	-0.525147	1.11694	1.67085	1.25105	1.20808	0.63085	0.894897	1.95141	1.37135	1.63305	0.429329	1.626	0.4866	1.3056	0.9428	0.6746
PI270618	ROI 1	control	1.3806	-0.457858	3.51752	1.75543	0.766679	1.42491	1.75487	0.564981	1.922	1.70083	1.86837	0.446201	1.8486	0.62	1.1472	0.85	0.6476
PI283433	ROI 1	control	1.0158	-0.578262	1.56826	1.92424	1.24603	1.44122	0.831889	0.789652	2.23587	1.66125	1.90121	0.462591	1.8932	0.5268	1.3272	0.9472	0.6902
PI289805	ROI 1	control	1.599	-0.55461	5.36351	1.88069	1.45799	1.2231	2.34255	1.08969	2.00791	1.36267	2.02699	0.806723	2.024	0.846	1.076	0.793	0.66
PI292767	ROI 1	control	1.1828	-0.394544	3.17337	1.47813	0.622542	1.26424	1.96046	0.528165	1.62292	1.52462	1.59247	0.332557	1.5676	0.5056	1.2302	0.9058	0.6678
PI295958	ROI 1	control	1.26	-0.557597	3.29733	1.8585	1.00121	1.53097	1.55729	0.64753	2.07995	1.8092	1.91793	0.3918	1.8915	0.5365	1.17	0.903	0.6715
PI295960	ROI 1	control	1.106	-0.570077	2.03815	1.68665	1.10158	1.38106	1.05959	0.791337	1.87318	1.59804	1.8039	0.426612	1.795	0.467	1.13	0.854	0.658
PI308142	ROI 1	control	1.15	-0.454383	2.5938	1.59247	0.976245	1.30118	1.50732	0.709681	1.77491	1.51486	1.62901	0.332223	1.6086	0.5426	1.2052	0.9098	0.6584
PI321770	ROI 1	control	1.2618	-0.396537	3.47733	1.54688	0.680749	1.25413	1.95879	0.55285	1.68499	1.69602	1.66219	0.415631	1.6398	0.6272	1.392	0.9994	0.6812
PI327833	ROI 1	control	1.1925	-0.389507	2.17867	1.98212	0.552779	1.64164	1.09232	0.351922	2.27226	1.9873	2.01202	0.37307	1.983	0.762	1.2905	0.894	0.6805
PI327859	ROI 1	control	1.1546	-0.521509	1.94156	1.8243	1.00108	1.3136	0.967523	0.756568	2.06914	1.53004	1.86026	0.550863	1.8492	0.6172	1.306	0.9098	0.686
PI327870	ROI 1	control	1.059	-0.484513	1.89905	2.00711	0.746101	1.42615	1.03634	0.534067	2.32632	1.71073	1.91853	0.497233	1.897	0.63625	1.04225	0.80975	0.64325
PI328855	ROI 1	control	0.8705	-0.447678	1.28992	1.47738	0.792099	1.23929	0.865653	0.602397	1.69753	1.4648	1.51718	0.282784	1.499	0.41375	1.36075	1.0005	0.685
PI344944	ROI 1	control	1.1275	-0.379775	2.55519	1.45411	0.626577	1.13438	1.53086	0.564292	1.59887	1.35093	1.54103	0.410814	1.544	0.5585	1.0965	0.8805	0.6485
PI356711	ROI 1	control	1.018	-0.429697	1.95891	1.39427	1.01075	0.978978	1.25717	0.876088	1.54982	1.11333	1.46409	0.489019	1.457	0.5265	1.3965	0.9885	0.6885
PI356718	ROI 1	control	0.7465	-0.530335	0.892655	2.90771	1.08499	1.3665	0.402828	0.77469	3.40195	1.58845	1.85415	0.490848	1.842	0.567	1.2695	0.9255	0.676
PI361914	ROI 1	control	1.0436	-0.599519	1.57704	1.85305	1.70435	1.35628	0.862236	1.05481	2.14569	1.52091	1.8341	0.481232	1.828	0.5324	1.1654	0.8872	0.6632
PI371100	ROI 1	control	1.075	-0.531357	2.89943	1.90653	0.932895	1.39823	1.41857	0.646812	2.19078	1.6458	1.84978	0.457197	1.8466	0.5592	1.238	0.9148	0.667
PI372085	ROI 1	control	0.9362	-0.443314	1.83287	1.59397	0.71001	1.37508	1.04496	0.53457	1.81632	1.63948	1.62966	0.259278	1.6074	0.4608	1.2442	0.9348	0.6668
PI392484	ROI 1	control	0.80125	-0.467773	1.15339	2.04074	0.82615	1.26613	0.643764	0.653964	2.34486	1.496	1.58273	0.321233	1.564	0.43	1.295	0.959	0.6835
PI392491	ROI 1	control	0.9082	-0.500679	2.54207	1.65292	0.950265	1.19435	1.43034	0.793792	1.89999	1.38347	1.59019	0.401868	1.5786	0.464	1.3116	0.9662	0.6828
PI392512	ROI 1	control	0.9386	-0.447434	1.49508	1.59572	0.728625	1.3329	0.899849	0.572707	1.83041	1.59454	1.651	0.321641	1.63	0.4558	1.4388	1.0004	0.6948
PI399491	ROI 1	control	1.0936	-0.398397	2.38149	1.64586	0.674236	1.35084	1.28785	0.499232	1.84586	1.62536	1.6761	0.328553	1.6462	0.5586	1.2692	0.9592	0.669
PI402152	ROI 1	control	1.232	-0.583337	2.54013	1.74189	1.00272	1.45807	1.25913	0.705429	1.91454	1.71254	1.88574	0.435451	1.8655	0.529	1.097	0.8585	0.643
PI410525	ROI 1	control	0.9905	-0.694209	1.37385	2.07121	2.31902	1.47728	0.660125	1.27862	2.4357	1.61918	1.96629	0.492535	1.963	0.5255	1.104	0.828	0.659
PI410865	ROI 1	control	1.25033	-0.325889	3.00242	1.6688	0.426479	1.57112	1.55378	0.287382	1.8306	1.9878	1.81684	0.251089	1.75833	0.683333	1.21167	0.895	0.657333
PI428624	ROI 1	control	0.956	-0.439378	1.76829	1.67527	0.739812	1.21553	0.983559	0.61695	1.91636	1.44289	1.68337	0.472653	1.66575	0.57725	1.18225	0.853	0.6405
PI434760	ROI 1	control	1.26775	-0.55966	2.20444	2.24686	1.00376	1.49096	0.949288	0.674456	2.58469	1.7601	2.17672	0.691089	2.153	0.8005	1.057	0.80575	0.639
PI434814	ROI 1	control	1.2522	-0.523837	21.1371	1.92614	1.08018	1.2939	2.39235	0.79922	2.17118	1.49479	1.87892	0.589155	1.885	0.6512	1.2242	0.8634	0.6784
PI434871	ROI 1	control	1.06567	-0.397134	2.09855	1.90973	0.603733	1.3233	1.03911	0.472343	2.18422	1.6018	1.87325	0.553808	1.84567	0.737667	1.25667	0.872	0.682333
PI436143	ROI 1	control	0.78675	-0.353261	1.41703	1.42504	0.652737	1.05876	1.0378	0.618554	1.64255	1.25352	1.46336	0.407292	1.448	0.53825	1.3315	0.9475	0.6805
PI447207	ROI 1	control	0.8914	-0.373701	1.3411	1.53943	0.628437	1.24498	0.884174	0.535102	1.76591	1.48792	1.63617	0.394025	1.61	0.5996	1.2962	0.934	0.6798
PI467382	ROI 1	control	1.02267	-0.485313	1.47359	1.88362	0.74739	1.40628	0.738192	0.555583	2.17008	1.68885	1.93377	0.534097	1.90567	0.681333	1.13867	0.844	0.650667
PI467419	ROI 1	control	1.0686	-0.454258	1.75232	1.77823	0.719315	1.39556	0.972303	0.531046	2.03318	1.67836	1.78786	0.397523	1.7604	0.5696	1.2608	0.911	0.6732
PI467808	ROI 1	control	1.14467	-0.366124	3.15093	1.3635	0.649183	1.26319	1.97735	0.576306	1.48005	1.57922	1.50028	0.243558	1.47667	0.535	1.31033	0.929333	0.681
PI467843	ROI 1	control	0.79475	-0.357243	1.25191	1.27616	0.807934	1.05782	0.863395	0.696962	1.45547	1.2939	1.3435	0.290553	1.32525	0.46425	1.33575	0.9895	0.68325
PI498438	ROI 1	control	0.6838	-0.449133	0.821344	1.57374	0.890902	1.11731	0.534717	0.784714	1.85537	1.29502	1.47643	0.36221	1.4688	0.4096	1.1802	0.8662	0.6704
PI498439	ROI 1	control	0.841	-0.381513	1.38069	1.55893	0.635027	1.17038	0.918177	0.546909	1.79852	1.39337	1.54696	0.380034	1.528	0.538	1.3314	0.9606	0.6856
PI525199	ROI 1	control	1.2674	-0.486391	3.3894	1.79029	0.790542	1.36151	1.76375	0.60819	1.98502	1.6232	1.88537	0.529609	1.8628	0.6514	1.1298	0.8252	0.656
PI270641	ROI 1	control	0.823	-0.440367	1.39532	1.37941	0.692053	1.2456	0.882222	0.576072	1.53591	1.48957	1.52505	0.284492	1.505	0.394	1.25	0.91	0.667
PI283394	ROI 1	control	0.735	-0.412145	0.848131	1.63871	0.691956	1.15943	0.520729	0.614889	1.92358	1.37543	1.55445	0.397398	1.54433	0.472	1.25533	0.910333	0.681333
PI531896	ROI 1	control	1.05367	-0.506362	1.88795	1.52708	1.28223	1.32986	1.09714	0.853887	1.70789	1.53312	1.63343	0.305619	1.62433	0.401667	1.23667	0.884	0.692333
PI531971	ROI 1	control	0.7565	-0.310107	1.52544	1.28916	0.454801	1.05811	1.14514	0.456395	1.45381	1.2838	1.31713	0.261932	1.292	0.42875	1.32975	0.99325	0.67625
PI564478	ROI 1	control	1.03	-0.418007	2.20241	1.3704	0.75529	1.14633	1.33522	0.654978	1.49819	1.35512	1.54846	0.406454	1.5305	0.51025	1.14625	0.87875	0.6585
PI564627	ROI 1	control	0.977	-0.49649	1.93069	1.39147	1.30076	1.15329	1.09343	1.02917	1.50855	1.29354	1.56102	0.406777	1.56	0.405	1.086	0.846	0.663
PI572588	ROI 1	control	1.315	-0.493478	4.04853	1.86344	0.86779	1.42321	1.8146	0.619595	2.05022	1.69142	1.97045	0.551581	1.95225	0.6935	1.1655	0.87325	0.6685
PI573591	ROI 1	control	1.0436	-0.314157	2.49092	1.3507	0.470622	1.1344	1.63932	0.40971	1.47767	1.36399	1.466	0.334918	1.44	0.568	1.1878	0.9046	0.6492
PI573660	ROI 1	control	1.29	-0.412081	2.00585	2.10856	0.665865	1.3799	0.916268	0.478735	2.42101	1.66815	2.16037	0.785364	2.11425	1.0285	1.40825	0.96025	0.68625
PI573663	ROI 1	control	0.966333	-0.324947	1.39569	1.61196	0.493011	0.932527	0.801857	0.558872	1.84045	1.12325	1.65838	0.731095	1.63267	0.839	1.36533	0.944	0.687333
PI573672	ROI 1	control	1.105	-0.330461	3.38954	1.13214	0.538035	0.91639	2.50653	0.600678	1.20761	1.08911	1.21593	0.301914	1.206	0.362	1.498	1.06	0.701
PI584886	ROI 1	control	1.289	-0.415471	4.78717	1.49629	0.716836	1.1225	2.7551	0.645534	1.59713	1.32383	1.60551	0.485037	1.62	0.54	0.918	0.777	0.635
PI591928	ROI 1	control	1.4195	-0.414681	4.9267	1.66891	0.63756	1.46014	2.35935	0.476742	1.79625	1.75991	1.79366	0.338853	1.757	0.651	1.3235	0.95425	0.67775
PI592261	ROI 1	control	1.17033	-0.349714	3.38085	1.45647	0.56729	1.074	2.03689	0.537508	1.57434	1.28791	1.60579	0.534669	1.58967	0.651333	1.35933	0.974667	0.678333
PI643260	ROI 1	control	1.474	-0.300875	3.10369	1.93909	0.400609	1.79468	1.43612	0.238918	2.14119	2.44202	2.08831	0.300179	2.021	0.9478	1.1346	0.862	0.6534
CIho455	ROI 1	control	1.0874	-0.512661	1.7864	1.77796	1.01217	1.2826	0.895997	0.775931	2.00514	1.4871	1.86811	0.589249	1.8594	0.6526	1.1524	0.8722	0.6636
CIho1388	ROI 1	control	1.0364	-0.297864	2.45554	1.45901	0.478705	1.26804	1.50837	0.405645	1.61664	1.60422	1.5524	0.288309	1.5212	0.6118	1.2612	0.9468	0.6696
CIho1461	ROI 1	control	1.2355	-0.602789	1.99003	2.03625	1.17132	1.52054	0.891556	0.758756	2.30567	1.76562	2.1569	0.639972	2.1475	0.7065	1.281	0.9325	0.679
CIho2236	ROI 1	control	1.3928	-0.452743	3.70398	1.80611	0.642528	1.65385	1.70883	0.426992	1.97862	2.04202	1.92703	0.280623	1.8716	0.6344	0.9216	0.7216	0.6154
CIho2338	ROI 1	control	1.11333	-0.616264	1.74853	1.79846	1.69229	1.40951	0.944508	1.08394	2.05075	1.5852	1.85351	0.447043	1.84667	0.488	0.97	0.780333	0.630667
CIho2367	ROI 1	control	0.8955	-0.399902	1.55114	1.65819	0.679829	1.12733	0.828039	0.603618	1.9007	1.33892	1.62977	0.505658	1.615	0.596	0.9375	0.6805	0.596
CIho2441	ROI 1	control	0.878333	-0.339339	4.79144	1.20046	0.55992	0.952055	2.75675	0.591205	1.32255	1.13141	1.29629	0.346974	1.28667	0.415333	0.989333	0.745667	0.616
CIho4188	ROI 1	control	1.26567	-0.410013	3.8309	1.38109	0.789972	1.0633	2.31602	0.742278	1.48005	1.23774	1.44981	0.387197	1.45833	0.418333	1.07733	0.806	0.640667
CIho6489	ROI 1	control	0.9664	-0.479954	1.72104	1.80923	1.03237	1.34104	0.945913	0.739138	2.05526	1.57069	1.62076	0.282609	1.6052	0.416	1.0202	0.7812	0.605
CIho13353	ROI 1	control	1.0735	-0.424733	2.37301	1.40395	0.698224	1.15967	1.59967	0.626027	1.54653	1.37801	1.53256	0.377633	1.5155	0.471	1.25875	0.94675	0.66475
CIho14216	ROI 1	control	1.09333	-0.391842	2.6618	1.45198	0.666251	1.17055	1.74403	0.58248	1.60083	1.39685	1.62696	0.459435	1.611	0.578	0.974	0.746667	0.604667
CIho15291	ROI 1	control	0.92925	-0.466295	1.46282	1.49921	0.803752	1.24834	0.93997	0.669482	1.71203	1.47499	1.57994	0.33632	1.564	0.43075	1.347	0.918	0.68725
CIho15355	ROI 1	control	1.2685	-0.410396	3.25392	1.62933	0.614253	1.5154	1.84458	0.425556	1.77446	1.82633	1.79152	0.277872	1.76475	0.55975	1.33425	0.97	0.69175
CIho15594	ROI 1	control	1.3505	-0.588972	3.83651	1.82393	1.15998	1.4583	1.97225	0.807637	2.02318	1.6933	1.89359	0.438911	1.8805	0.492	1.2895	0.9405	0.6845
PI38885	ROI 1	control	1.25725	-0.487769	3.25962	1.63819	0.981701	1.34304	1.76868	0.762129	1.79656	1.56897	1.77387	0.433918	1.75675	0.5685	1.129	0.808	0.6325
PI39592	ROI 1	control	1.2545	-0.427916	2.83775	1.78058	0.683495	1.31575	1.38122	0.532988	1.98358	1.57492	1.85392	0.540288	1.8415	0.666	1.07875	0.78175	0.63925
PI49154	ROI 1	control	1.519	-0.616299	2.98881	2.02835	1.06275	1.65366	1.34568	0.648269	2.23667	1.94845	2.21923	0.567544	2.208	0.64	1.174	0.91	0.665
PI61537	ROI 1	control	1.32	-0.451554	2.80221	1.81232	0.652453	1.55581	1.38798	0.436113	2.0115	1.88841	1.95131	0.400197	1.9165	0.65325	1.063	0.7935	0.63375
PI67385	ROI 1	control	1.5514	-0.44606	5.56339	1.79245	0.78461	1.38507	2.43412	0.583812	1.92606	1.64937	1.89947	0.516722	1.876	0.6888	1.2616	0.8738	0.664
PI70853	ROI 1	control	1.164	-0.427647	2.26444	1.61058	0.669476	1.26438	1.32393	0.539677	1.79512	1.51413	1.68245	0.422512	1.6645	0.5545	1.05125	0.7625	0.6005
PI94806	ROI 1	control	1.10975	-0.618912	1.75755	1.90951	1.21509	1.49504	0.858214	0.81966	2.19843	1.73497	1.93302	0.446207	1.91225	0.55475	1.047	0.8135	0.6215
PI94834	ROI 1	control	0.941	-0.498051	1.5832	1.62778	1.01209	1.18356	0.994329	0.859027	1.87731	1.36439	1.56161	0.383271	1.5505	0.4495	1.29225	0.9585	0.66575
PI129489	ROI 1	control	0.9894	-0.390514	2.28847	1.38235	0.638054	1.12494	1.42974	0.566359	1.53916	1.34433	1.4777	0.356557	1.4558	0.4734	1.0504	0.7778	0.6224
PI135758	ROI 1	control	1.191	-0.472362	3.03427	1.73002	1.18775	1.28247	1.89941	0.918121	1.93604	1.49696	1.85251	0.574095	1.8285	0.698	1.1785	0.8665	0.6655
PI182662	ROI 1	control	1.11775	-0.374594	2.42234	1.48664	0.548557	1.23113	1.31414	0.476071	1.63268	1.48952	1.64409	0.417069	1.61775	0.59925	1.08825	0.8325	0.629
PI190790	ROI 1	control	1.26533	-0.302286	4.30765	1.48034	0.406518	1.33514	2.3755	0.312603	1.57727	1.87889	1.59904	0.271869	1.552	0.607333	1.01633	0.762333	0.645667
PI197103	ROI 1	control	0.92775	-0.576959	1.52192	1.88667	1.29273	1.40054	1.1575	0.854066	2.22473	1.61014	1.83959	0.442441	1.82975	0.494	1.09575	0.84675	0.64475
PI223146	ROI 1	control	1.02975	-0.482808	1.94829	1.69697	1.10809	1.2165	1.07231	0.840496	1.9249	1.4028	1.72496	0.510577	1.712	0.57175	1.02375	0.7945	0.63725
PI250775	ROI 1	control	1.404	-0.512802	3.37809	1.93577	0.941745	1.33741	1.43544	0.704859	2.14078	1.56996	2.05178	0.719116	2.03433	0.81	0.813667	0.629333	0.569
PI264907	ROI 1	control	1.157	-0.429825	2.57949	1.56033	0.767764	1.34911	1.41581	0.564688	1.71069	1.61293	1.71407	0.36745	1.69325	0.53225	1.26275	0.92575	0.66575
PI268255	ROI 1	control	1.126	-0.474947	2.54149	1.70152	0.868782	1.19518	1.29654	0.730229	1.90885	1.39539	1.76302	0.571871	1.752	0.6325	0.9805	0.748	0.619
PI283434	ROI 1	control	1.196	-0.5632	2.13559	1.756	1.28672	1.37903	1.09517	0.86121	1.96766	1.58267	1.81553	0.438652	1.809	0.4925	1.18975	0.8735	0.6645
PI285124	ROI 1	control	0.8435	-0.460036	1.21013	1.29864	1.23368	1.03074	0.863624	1.065	1.47277	1.15153	1.35075	0.320997	1.349	0.334	1.136	0.8815	0.66
PI298708	ROI 1	control	1.537	-0.71368	2.62343	2.2255	1.09828	1.89325	1.09568	0.605743	2.50298	2.25994	2.30507	0.422403	2.266	0.585	1.281	0.962	0.691
PI306477	ROI 1	control	1.15525	-0.48119	3.41183	1.60521	0.91255	1.20637	1.73355	0.747411	1.77673	1.40424	1.68692	0.483874	1.67725	0.53525	1.15725	0.8285	0.659
PI320219	ROI 1	control	1.172	-0.425396	5.56813	1.4051	0.899986	1.11951	2.91179	0.791318	1.51069	1.30318	1.49853	0.381805	1.48075	0.475	1.0835	0.84675	0.6465
PI321844	ROI 1	control	1.09767	-0.406064	4.42823	1.44126	0.787321	1.07361	2.43559	0.715134	1.57584	1.25863	1.44285	0.373207	1.43867	0.462	1.20267	0.930667	0.662667
PI329032	ROI 1	control	0.9598	-0.319044	2.03763	1.31008	0.531853	1.09808	1.3219	0.541788	1.45592	1.30995	1.39114	0.295144	1.3694	0.4924	1.1994	0.9276	0.661
PI330326	ROI 1	control	1.2105	-0.42955	4.1201	1.52001	0.684587	1.30202	2.07631	0.532085	1.64893	1.55976	1.65883	0.358978	1.64025	0.484	1.3315	0.95375	0.6765
PI341949	ROI 1	control	1.3594	-0.52853	4.45817	1.69892	1.04971	1.29927	2.29427	0.81631	1.8486	1.50602	1.78565	0.491066	1.7738	0.561	1.318	0.9458	0.6878
PI343713	ROI 1	control	1.025	-0.546985	1.34676	1.99446	0.856047	1.60169	0.659015	0.548535	2.32519	1.91622	2.00585	0.407525	1.988	0.528	1.118	0.872	0.662
PI343725	ROI 1	control	1.175	-0.282109	3.68669	1.4462	0.412538	1.17093	2.00428	0.380065	1.56693	1.41519	1.54546	0.375966	1.5205	0.64975	1.23475	0.857	0.66075
PI350715	ROI 1	control	1.0002	-0.364398	3.19381	1.29811	0.62363	1.0132	2.19899	0.63	1.43077	1.19986	1.394	0.382971	1.3906	0.4516	1.243	0.9084	0.676
PI361676	ROI 1	control	0.945	-0.51459	1.41191	1.59731	0.975871	1.24168	0.797791	0.783894	1.81147	1.44096	1.65581	0.420135	1.643	0.491	1.1472	0.8744	0.658
PI361695	ROI 1	control	1.2325	-0.404034	2.43042	1.67281	0.660882	1.35252	1.31458	0.570918	1.84752	1.62749	1.81628	0.466497	1.7875	0.671	1.2445	0.9225	0.6595
PI370782	ROI 1	control	1.15767	-0.386043	4.03957	1.52773	0.66027	1.25169	1.93871	0.593365	1.66533	1.50074	1.6125	0.363273	1.58167	0.551333	1.171	0.872667	0.654667
PI382982	ROI 1	control	1.2615	-0.474956	3.05054	1.49312	1.15512	1.09466	1.69148	0.948315	1.62399	1.2435	1.59314	0.502265	1.58625	0.54825	1.274	0.9365	0.6745
PI393995	ROI 1	control	1.092	-0.416028	2.2361	1.44446	0.650203	1.19486	1.32524	0.576015	1.58958	1.43112	1.5867	0.396644	1.5665	0.512	1.113	0.847	0.6495
PI401963	ROI 1	control	1.35367	-0.355394	4.6691	1.494	0.487085	1.34036	2.50852	0.397629	1.59459	1.63394	1.66759	0.329294	1.637	0.572	1.228	0.897	0.675667
PI402001	ROI 1	control	1.39325	-0.476392	3.68107	1.76999	0.760071	1.40338	1.77227	0.555671	1.93431	1.67908	1.96514	0.566995	1.9485	0.71875	1.20375	0.8855	0.66825
PI428413	ROI 1	control	0.954667	-0.331608	2.27881	1.38462	0.521224	1.19095	1.35874	0.484946	1.54895	1.4175	1.45804	0.269606	1.428	0.522667	1.195	0.914667	0.673
PI429526	ROI 1	control	1.21667	-0.510478	5.33447	1.49024	1.1778	1.28576	3.01204	0.877368	1.60714	1.47904	1.65302	0.369327	1.647	0.434333	0.973667	0.767	0.642667
PI447051	ROI 1	control	1.267	-0.475945	3.53028	1.61479	0.875549	1.32441	1.80974	0.669823	1.76482	1.56267	1.72807	0.407859	1.7138	0.5366	1.273	0.9464	0.6756
PI467354	ROI 1	control	1.45375	-0.408122	5.83301	1.70994	0.683515	1.49206	2.51268	0.542003	1.83169	1.81468	1.87452	0.386364	1.84675	0.69575	1.32775	0.93125	0.68575
PI467438	ROI 1	control	1.17367	-0.458235	4.21237	1.33707	0.832456	1.13738	2.65224	0.753074	1.43049	1.32797	1.46943	0.337806	1.456	0.409333	1.289	0.947	0.671
PI467450	ROI 1	control	1.1976	-0.372082	3.81342	1.52769	0.536625	1.37593	2.05821	0.409971	1.66444	1.66972	1.62396	0.250469	1.595	0.5044	1.3418	0.998	0.6848
PI477775	ROI 1	control	0.506	-0.366601	0.516325	1.26384	1.25256	0.775058	0.411308	1.33972	1.50961	0.841796	1.13379	0.360043	1.133	0.384	1.402	0.994	0.693
PI485530	ROI 1	control	1.06875	-0.369086	2.60301	1.35822	0.618412	1.11705	1.70864	0.600359	1.48626	1.33209	1.4906	0.376278	1.4725	0.50425	1.1375	0.85925	0.654
PI574089	ROI 1	control	1.182	-0.578591	2.39904	1.74629	1.37971	1.33009	1.26764	0.978525	1.96164	1.50391	1.77313	0.445131	1.76975	0.4665	1.16425	0.887	0.66125
PI599640	ROI 1	control	1.1245	-0.41336	5.19098	1.40568	0.804758	1.20886	2.6396	0.661759	1.50601	1.42436	1.5219	0.315077	1.501	0.4495	1.1475	0.86825	0.66225
PI611555	ROI 1	control	1.0134	-0.480885	2.25688	1.80963	0.767299	1.43294	1.17869	0.547398	2.08726	1.71772	1.80017	0.372485	1.7714	0.5446	1.3892	1.0346	0.6762
PI640006	ROI 1	control	1.16933	-0.558631	6.25681	1.65003	1.43731	1.28303	2.4492	1.00953	1.79978	1.4492	1.74634	0.466624	1.74	0.515333	1.362	0.974333	0.686
PI640079	ROI 1	control	1.287	-0.576388	2.50989	1.75941	1.3189	1.30376	1.26788	0.956929	1.95506	1.4779	1.81245	0.512937	1.80633	0.550333	1.421	0.993	0.706667
PI640154	ROI 1	control	1.1688	-0.433021	4.55341	1.75751	0.826615	1.26944	2.22478	0.637102	1.96864	1.50051	1.7859	0.518734	1.7688	0.651	1.163	0.8894	0.6486
PI640295	ROI 1	control	1.13725	-0.540377	2.12323	1.88312	1.16048	1.46679	1.12949	0.787266	2.15708	1.71636	1.91266	0.450151	1.8915	0.59275	1.19875	0.9015	0.667
PI640400	ROI 1	control	1.0466	-0.529167	1.699	1.89815	1.05159	1.42346	0.849021	0.724178	2.17308	1.66969	1.8963	0.476899	1.8758	0.5888	1.2018	0.9154	0.6582
PI643231	ROI 1	control	1.417	-0.440779	5.19061	1.83971	0.718699	1.45568	2.37661	0.527676	2.01333	1.74838	1.93508	0.482458	1.9085	0.6925	1.308	0.95975	0.68525
PI643247	ROI 1	control	1.1784	-0.495027	2.75212	1.6835	0.793696	1.37333	1.47174	0.603133	1.87741	1.63962	1.78301	0.416312	1.756	0.5464	1.299	0.9454	0.6798
PI643307	ROI 1	control	1.10875	-0.433996	4.1442	1.65668	0.694935	1.45032	1.80083	0.508846	1.84654	1.72549	1.745	0.297732	1.72025	0.54775	1.1885	0.88625	0.65325
PI182625	ROI 1	control	1.3574	-0.366182	4.62281	1.62696	0.510589	1.58415	2.51476	0.358522	1.75292	1.99459	1.82324	0.243583	1.7782	0.6232	1.1946	0.8954	0.6548
CIho7782	ROI 1	control	1.1398	-0.348883	3.65229	1.4102	0.562964	1.20898	2.09233	0.485604	1.53024	1.4538	1.52265	0.316481	1.496	0.5336	1.3898	1.0222	0.6836
PI69421	ROI 1	control	1.0738	-0.438246	2.72312	1.48995	0.795322	1.2872	1.42212	0.646288	1.63291	1.52231	1.62144	0.335653	1.6104	0.4538	1.3834	0.9924	0.695
PI268186	ROI 1	control	1.365	-0.538081	4.53062	1.52147	2.14741	1.08707	2.37195	1.5141	1.61676	1.16314	1.55974	0.474799	1.559	0.502	0.963	0.771	0.637
PI290363	ROI 1	control	0.950667	-0.468917	3.07744	1.34298	0.87305	1.16442	2.39659	0.759837	1.47753	1.35813	1.52269	0.363461	1.50933	0.435667	1.23	0.967	0.653667
PI57033	ROI 1	control	1.0675	-0.51828	2.04614	1.66811	0.978321	1.4613	1.17608	0.665443	1.87802	1.717	1.76053	0.299671	1.7485	0.402	1.33925	0.9305	0.694
CIho2543	ROI 2	control	0.9685	-0.582512	1.34211	1.70931	1.47999	1.34247	0.732486	1.01235	1.95628	1.51731	1.7512	0.411427	1.7455	0.439	1.332	0.926	0.7
CIho5329	ROI 2	control	1.38633	-0.551322	4.10203	1.5645	1.68357	1.18299	2.16318	1.20451	1.6834	1.30045	1.6559	0.475233	1.654	0.501333	1.175	0.833	0.672667
CIho6277	ROI 2	control	1.56575	-0.485789	6.16632	1.7392	1.05901	1.21321	2.71629	0.84256	1.84565	1.40116	1.8219	0.613161	1.821	0.69625	1.346	0.906	0.68825
CIho3387	ROI 2	control	1.3585	-0.543077	5.76874	1.57614	1.4374	1.20671	2.65647	1.07498	1.69373	1.34654	1.66834	0.46333	1.666	0.4795	1.17925	0.86325	0.6645
CIho6496	ROI 2	control	1.1945	-0.627086	2.05285	1.93039	1.40739	1.50907	1.06334	0.861165	2.19947	1.72645	1.96927	0.4642	1.962	0.53625	1.22575	0.883	0.67025
CIho7492	ROI 2	control	1.1535	-0.642154	1.9958	1.80438	1.51975	1.42564	1.02131	1.00596	2.03288	1.60482	1.86386	0.442639	1.8585	0.482	1.279	0.902	0.689
CIho7503	ROI 2	control	1.39667	-0.636209	3.22878	1.94618	1.82617	1.3695	1.44493	1.15504	2.15755	1.52211	2.02974	0.664827	2.02467	0.697667	1.28033	0.900667	0.676
CIho9555	ROI 2	control	1.2944	-0.605015	2.59316	1.82641	1.79969	1.29665	1.29136	1.13411	2.03492	1.4399	1.91802	0.625983	1.9128	0.6778	1.425	0.9832	0.693
CIho14170	ROI 2	control	1.40275	-0.62683	3.22584	1.83863	2.00472	1.33673	1.58788	1.18403	2.02286	1.47662	1.90546	0.573633	1.90225	0.63175	1.053	0.801	0.6445
CIho14286	ROI 2	control	1.33767	-0.568878	2.90603	1.69847	1.52403	1.25502	1.45627	1.08845	1.86803	1.39996	1.82113	0.568807	1.818	0.59	0.979333	0.746333	0.638667
CIho14291	ROI 2	control	1.349	-0.585633	3.16128	1.77162	1.44855	1.31951	1.55266	1.02547	1.9416	1.48309	1.84574	0.52874	1.848	0.553	1.005	0.788	0.645
CIho15803	ROI 2	control	1.44875	-0.604161	3.37431	1.80218	1.48322	1.3445	1.68248	1.0195	1.9771	1.50966	1.87395	0.5327	1.87	0.55825	1.31325	0.90775	0.698
CIho16658	ROI 2	control	1.43	-0.51426	3.07968	1.94631	0.777743	1.40807	1.38614	0.584433	2.13959	1.69083	2.0949	0.69695	2.056	0.86	1.233	0.853	0.677
PI28624	ROI 2	control	0.971333	-0.607663	1.47352	1.6964	1.56497	1.33081	0.813069	1.08674	1.94915	1.48737	1.68452	0.358171	1.67967	0.402	1.35633	0.995	0.690667
PI61584	ROI 2	control	1.0278	-0.601563	1.69385	1.76182	1.90242	1.27144	0.950602	1.2453	2.01694	1.3958	1.80137	0.533671	1.7982	0.578	1.1672	0.8654	0.6656
PI67381	ROI 2	control	1.141	-0.633258	1.77247	1.86599	1.56694	1.40581	0.896564	1.04095	2.12328	1.58173	1.8994	0.498032	1.89733	0.541667	1.408	1.008	0.708667
PI84314	ROI 2	control	1.312	-0.521367	2.79241	1.56702	1.42381	1.18306	1.59588	1.06701	1.7171	1.3198	1.66232	0.479666	1.661	0.4965	1.1435	0.819	0.662
PI87403	ROI 2	control	1.316	-0.652841	2.48107	1.77626	1.98966	1.40069	1.24986	1.19568	1.97777	1.54719	1.83803	0.441868	1.8316	0.5018	1.434	1.0512	0.693
PI110934	ROI 2	control	1.3098	-0.622918	2.6552	1.91255	1.62384	1.3901	1.26427	1.06067	2.14444	1.55523	1.94067	0.553374	1.937	0.5886	1.2102	0.8554	0.6852
PI138698	ROI 2	control	1.4575	-0.583292	2.97554	2.01722	1.19352	1.39188	1.30892	0.837938	2.22933	1.59954	2.08511	0.696018	2.0785	0.7285	1.0235	0.7775	0.6485
PI174497	ROI 2	control	1.55125	-0.627262	3.19566	2.02993	1.29657	1.54358	1.40113	0.819375	2.23723	1.78152	2.13829	0.597731	2.1285	0.653	1.061	0.7785	0.65725
PI176144	ROI 2	control	1.37867	-0.588145	2.65273	1.9551	1.32583	1.41598	1.26302	0.889833	2.18827	1.61868	1.96461	0.550994	1.964	0.596333	1.05233	0.766667	0.656333
PI186125	ROI 2	control	1.45733	-0.617945	3.34096	1.98659	1.146	1.4078	1.47845	0.825198	2.19335	1.62671	2.04413	0.645581	2.028	0.719	1.367	0.943	0.71
PI190711	ROI 2	control	1.0812	-0.560797	2.01388	1.74087	1.42493	1.25285	1.10981	1.06283	1.97262	1.41483	1.79414	0.546357	1.783	0.6048	1.2534	0.9158	0.6832
CIho11830	ROI 2	control	1.692	-0.667007	4.97755	2.07954	1.48943	1.55465	1.92907	0.885663	2.26947	1.77038	2.12111	0.570547	2.1315	0.62225	1.24975	0.902	0.6795
PI225037	ROI 2	control	1.3675	-0.582329	3.01463	1.71792	1.54941	1.22407	1.55608	1.14061	1.88542	1.3551	1.78934	0.57022	1.78575	0.61775	1.27525	0.92975	0.68575
PI237580	ROI 2	control	1.48767	-0.646294	3.08483	1.92528	1.68288	1.4021	1.44772	1.10143	2.12604	1.56171	1.92425	0.525885	1.96333	0.556333	1.05833	0.777333	0.644333
PI237581	ROI 2	control	1.033	-0.708985	1.37822	2.07711	1.89042	1.51275	0.655069	1.13521	2.43484	1.67714	2.03726	0.529803	2.033	0.584	1.202	0.871	0.675
PI243181	ROI 2	control	1.4138	-0.581752	3.55467	1.80257	1.1833	1.40312	1.76231	0.844081	1.97657	1.62466	1.88954	0.493987	1.8672	0.6028	1.41	1.013	0.6946
PI265465	ROI 2	control	1.1434	-0.587555	2.11153	1.66791	1.37411	1.31564	1.23412	0.972742	1.87821	1.48544	1.73529	0.424642	1.7292	0.4778	1.435	0.9636	0.7068
PI266132	ROI 2	control	1.221	-0.526775	2.37849	1.60235	1.22149	1.18658	1.26147	0.99759	1.77188	1.34575	1.69384	0.512759	1.685	0.5705	1.33175	0.913	0.6915
PI268180	ROI 2	control	1.1658	-0.629051	2.30983	1.85685	1.78276	1.33722	1.22944	1.16955	2.11024	1.47646	1.82858	0.495423	1.8254	0.5326	1.5142	1.0098	0.7056
PI270618	ROI 2	control	1.3914	-0.683637	2.50862	2.00165	1.5955	1.50223	1.13992	1.00584	2.244	1.69351	2.04686	0.55104	2.0402	0.6066	1.179	0.8548	0.6634
PI283433	ROI 2	control	1.381	-0.589993	2.80303	1.92706	1.37452	1.4596	1.28733	0.885547	2.13973	1.67214	2.00707	0.550307	1.9976	0.6246	1.2422	0.876	0.676
PI289805	ROI 2	control	1.731	-0.56565	3.66568	2.30444	0.977994	1.43801	1.41076	0.684748	2.53626	1.68771	2.37355	0.938443	2.362	0.996	1.184	0.827	0.685
PI292767	ROI 2	control	1.2408	-0.55822	3.05236	1.56392	1.4585	1.25577	1.62542	1.05368	1.71042	1.41311	1.66575	0.414529	1.6594	0.469	1.4166	0.977	0.7032
PI295958	ROI 2	control	1.591	-0.677303	3.28057	2.0986	1.39653	1.47831	1.37959	0.93097	2.32177	1.68222	2.15404	0.68529	2.142	0.753	1.119	0.845	0.665
PI295960	ROI 2	control	1.7175	-0.704399	3.55874	2.28185	1.47851	1.5981	1.38675	0.901495	2.51442	1.82423	2.37121	0.778898	2.362	0.81	1.153	0.836	0.6635
PI308142	ROI 2	control	1.172	-0.641281	1.99485	1.75091	1.92748	1.35056	1.07016	1.19899	1.97653	1.48582	1.7937	0.447895	1.79	0.5052	1.4244	1.0084	0.6938
PI321770	ROI 2	control	1.172	-0.602328	2.66546	1.83096	1.47999	1.35079	1.36308	1.01663	2.07239	1.52325	1.79902	0.453395	1.7916	0.51	1.627	1.0628	0.7184
PI327833	ROI 2	control	1.3145	-0.509642	2.43966	1.85106	0.889712	1.39552	1.18775	0.643359	2.06101	1.64861	1.93666	0.545048	1.9225	0.6455	1.242	0.827	0.676
PI327859	ROI 2	control	1.3144	-0.584226	2.74666	1.94822	1.41138	1.32732	1.27203	0.979572	2.19094	1.50279	1.95432	0.631197	1.947	0.673	1.3238	0.8762	0.6972
PI327870	ROI 2	control	1.41475	-0.577813	3.5437	2.04714	1.04995	1.41891	1.49819	0.735953	2.28915	1.65423	2.04228	0.628498	2.04575	0.69025	1.06525	0.77825	0.65075
PI328855	ROI 2	control	1.04675	-0.557338	1.64819	1.67439	1.22411	1.26641	0.927264	0.924676	1.91186	1.44085	1.70264	0.4417	1.69475	0.49575	1.36125	0.95475	0.69375
PI344944	ROI 2	control	1.1715	-0.480259	2.60003	1.51924	1.16799	1.2616	1.43345	0.910099	1.66752	1.4831	1.6168	0.361162	1.60125	0.51775	1.24125	0.9065	0.673
PI356711	ROI 2	control	1.467	-0.473603	3.38723	1.78753	0.779495	1.25128	1.64544	0.637327	1.95436	1.48191	1.77876	0.533473	1.8045	0.628	1.32	0.923	0.6795
PI356718	ROI 2	control	0.7875	-0.674181	0.931015	2.15645	1.79975	1.47095	0.437118	1.11633	2.59165	1.63678	1.92957	0.461971	1.926	0.485	1.3215	0.924	0.683
PI361914	ROI 2	control	1.3916	-0.612819	2.54513	1.95971	1.48875	1.37734	1.15863	0.996838	2.19228	1.55453	2.02181	0.64949	2.0164	0.7052	1.2042	0.8748	0.6712
PI371100	ROI 2	control	1.2142	-0.562994	2.92084	1.83006	1.17939	1.2981	1.4484	0.886836	2.05044	1.48942	1.84478	0.552331	1.8338	0.6038	1.3724	0.96	0.6858
PI372085	ROI 2	control	0.894	-0.567659	1.65957	1.68813	1.49877	1.2225	0.920107	1.09114	1.94422	1.36183	1.64308	0.42502	1.6388	0.465	1.5072	1.0436	0.7142
PI392484	ROI 2	control	1.107	-0.610769	1.99763	1.76821	1.58948	1.32492	1.05037	1.09811	2.00723	1.47845	1.76861	0.448096	1.764	0.48475	1.32175	0.931	0.6885
PI392491	ROI 2	control	1.1464	-0.626904	1.95643	1.78271	1.68258	1.32255	1.00618	1.15412	2.01392	1.46602	1.83353	0.516248	1.8292	0.5572	1.481	1.025	0.7072
PI392512	ROI 2	control	1.1634	-0.588722	1.95606	1.88291	1.1956	1.42307	0.970204	0.833943	2.14889	1.64452	1.89608	0.478739	1.882	0.5526	1.5372	1.0408	0.7102
PI399491	ROI 2	control	0.9138	-0.546056	1.74657	1.59795	1.4451	1.18885	1.00463	1.09459	1.82817	1.32425	1.5997	0.414404	1.596	0.4484	1.4622	1.0482	0.7034
PI402152	ROI 2	control	1.34375	-0.618892	3.27663	1.87486	1.35325	1.39891	1.51315	0.936277	2.07213	1.59294	1.93589	0.543915	1.9255	0.6125	1.15825	0.8605	0.668
PI410525	ROI 2	control	1.478	-0.653207	3.81473	1.95669	1.3532	1.48969	1.66097	0.891298	2.15484	1.70237	1.98542	0.502367	1.9825	0.556	1.0525	0.751	0.6495
PI410865	ROI 2	control	1.29	-0.631778	2.75127	1.82489	1.221	1.47879	1.32839	0.837086	2.02997	1.71058	1.91184	0.442	1.894	0.531667	1.39	0.988	0.694
PI428624	ROI 2	control	1.1975	-0.596955	2.23299	1.77404	1.38016	1.34737	1.1459	0.961482	1.98528	1.52676	1.85886	0.517723	1.85025	0.58725	1.56625	1.0645	0.7145
PI434760	ROI 2	control	1.421	-0.582349	3.21868	1.8312	1.29362	1.33795	1.63613	0.931829	2.0167	1.52293	1.94058	0.607372	1.93225	0.652	1.33625	0.92375	0.68825
PI434814	ROI 2	control	1.451	-0.623376	3.42792	1.95042	1.9038	1.3232	1.62325	1.20528	2.16827	1.45424	1.97746	0.65746	1.9894	0.69	1.3298	0.8876	0.698
PI434871	ROI 2	control	1.25367	-0.650832	2.05008	2.04155	1.14108	1.61967	0.961458	0.721167	2.32549	1.89877	2.08771	0.47702	2.06567	0.582333	1.50733	0.953667	0.719333
PI436143	ROI 2	control	0.97725	-0.573774	1.42661	2.15856	1.68424	1.25298	0.699344	1.14033	2.54364	1.3953	1.74565	0.497494	1.7395	0.5525	1.52075	1.01625	0.72075
PI447207	ROI 2	control	0.9284	-0.521931	1.56177	2.08267	1.17109	1.25183	0.743972	0.888487	2.44366	1.43911	1.72343	0.47657	1.7112	0.5422	1.4266	0.9812	0.7
PI467382	ROI 2	control	1.217	-0.612222	2.02302	1.97491	1.22309	1.45202	0.960011	0.846044	2.24041	1.67782	2.02401	0.580513	2.00733	0.672333	1.45933	0.961333	0.703333
PI467419	ROI 2	control	1.2952	-0.598416	2.71967	1.77386	1.49837	1.45122	1.43626	0.944345	1.97152	1.65965	1.87894	0.432495	1.866	0.5196	1.3278	0.9032	0.6884
PI467808	ROI 2	control	1.163	-0.548601	2.19738	1.7018	1.39286	1.36719	1.25791	0.897769	1.92318	1.56177	1.75057	0.387781	1.73833	0.51	1.48833	0.987667	0.709333
PI467843	ROI 2	control	0.853	-0.528985	1.16931	1.76441	1.41502	1.18739	0.60883	1.03057	2.06522	1.33496	1.61699	0.433697	1.6095	0.4855	1.4685	1.02275	0.7065
PI498438	ROI 2	control	1.0884	-0.562621	1.96927	1.6195	1.47341	1.24867	1.09584	1.08091	1.82343	1.39989	1.69751	0.452815	1.6914	0.489	1.321	0.9178	0.7018
PI498439	ROI 2	control	0.8988	-0.557161	1.39333	1.84483	1.31843	1.25497	0.761381	0.987504	2.15678	1.42027	1.70692	0.457129	1.6994	0.5094	1.4854	1.0096	0.7126
PI525199	ROI 2	control	1.3106	-0.611685	2.6623	1.90242	1.20968	1.46087	1.19533	0.825996	2.12227	1.68724	1.96884	0.515526	1.9546	0.6026	1.1994	0.8708	0.6778
PI270641	ROI 2	control	1.158	-0.534819	2.76732	1.51569	1.23456	1.21418	1.5285	0.966121	1.64824	1.37307	1.66438	0.453181	1.66	0.483	1.296	0.903	0.672
PI283394	ROI 2	control	1.12567	-0.602409	1.61495	1.85163	1.53133	1.39438	0.781173	1.02761	2.09751	1.5727	1.91688	0.525365	1.91167	0.564333	1.10933	0.820333	0.658
PI531896	ROI 2	control	1.3805	-0.596715	2.9881	1.79281	1.57549	1.36932	1.55884	1.01904	1.97557	1.54143	1.89765	0.530873	1.893	0.5665	1.189	0.83775	0.681
PI531971	ROI 2	control	0.77	-0.458405	1.44942	1.52654	0.970913	1.10103	1.01768	0.849386	1.77856	1.26602	1.46266	0.365507	1.454	0.42225	1.4555	1.0215	0.7005
PI564478	ROI 2	control	0.9892	-0.549554	2.05153	1.51606	1.43711	1.21815	1.3056	1.05456	1.70618	1.36493	1.62424	0.40985	1.6192	0.449	1.2492	0.932	0.684
PI564627	ROI 2	control	1.143	-0.534985	2.94642	1.4194	2.14493	1.13607	1.73854	1.47799	1.5362	1.2224	1.52745	0.391885	1.527	0.402	1.138	0.856	0.667
PI572588	ROI 2	control	1.35475	-0.56613	3.13295	1.79537	1.16744	1.33314	1.55934	0.85489	1.96986	1.53156	1.90278	0.575086	1.893	0.64	1.1895	0.85225	0.669
PI573591	ROI 2	control	0.9746	-0.567487	1.34344	1.71182	1.26221	1.29944	0.720911	0.927472	1.96026	1.47832	1.7405	0.446144	1.7328	0.501	1.234	0.9248	0.6686
PI573660	ROI 2	control	1.277	-0.618294	2.18857	1.92254	1.29569	1.39364	1.05846	0.906611	2.16638	1.59365	1.96287	0.577944	1.94875	0.66075	1.4585	0.97775	0.69875
PI573663	ROI 2	control	1.21425	-0.56803	2.41519	1.94725	1.05866	1.42259	1.23875	0.728933	2.21804	1.66388	1.93697	0.522167	1.9205	0.63525	1.33525	0.90225	0.68175
PI573672	ROI 2	control	1.332	-0.662175	2.37578	1.81761	2.65411	1.36979	1.18027	1.49845	2.02412	1.46915	1.88977	0.521744	1.889	0.547	1.599	1.079	0.718
PI584886	ROI 2	control	1.381	-0.690435	3.05613	2.05049	1.71481	1.50954	1.50351	1.0249	2.31402	1.69147	2.07617	0.572462	2.07	0.631	1.066	0.7835	0.653
PI591928	ROI 2	control	1.3225	-0.631593	2.48243	1.86233	1.24293	1.48189	1.1994	0.841465	2.07129	1.71207	1.95082	0.477839	1.933	0.5745	1.38275	0.9355	0.6895
PI592261	ROI 2	control	1.12333	-0.579548	1.93064	1.85137	1.35742	1.28896	0.95704	0.996357	2.09747	1.45517	1.91148	0.628401	1.90367	0.687667	1.58333	1.05567	0.711667
PI643260	ROI 2	control	1.3328	-0.55342	2.6389	1.8458	1.02325	1.44346	1.28896	0.718049	2.04617	1.6968	1.9659	0.52983	1.9442	0.652	1.252	0.9098	0.676
CIho455	ROI 2	control	1.1822	-0.627186	2.38461	2.11121	1.61469	1.47999	1.16046	0.986946	2.43026	1.67848	2.07746	0.601242	2.0688	0.6612	1.1434	0.8288	0.6572
CIho1388	ROI 2	control	1.0538	-0.56573	2.24373	1.63937	1.34695	1.27608	1.20548	0.994483	1.8489	1.44079	1.67206	0.400456	1.6658	0.4516	1.408	0.9928	0.6938
CIho1461	ROI 2	control	1.3785	-0.641117	2.68023	2.0187	1.6204	1.41319	1.22845	1.05773	2.25722	1.58064	2.0342	0.6248	2.042	0.6605	1.3575	0.9375	0.695
CIho2236	ROI 2	control	1.4788	-0.63926	3.74032	2.01664	1.11055	1.61612	1.61352	0.696928	2.22956	1.90376	2.10824	0.502756	2.0758	0.6592	0.9854	0.7446	0.6352
CIho2338	ROI 2	control	1.423	-0.60067	4.46582	1.7537	1.83885	1.29063	2.05994	1.24086	1.89825	1.41758	1.82389	0.535541	1.82533	0.563	1.14167	0.833667	0.666667
CIho2367	ROI 2	control	1.119	-0.545482	1.96286	1.72896	1.0315	1.33441	1.04302	0.779316	1.94777	1.5485	1.80351	0.474345	1.7925	0.5395	1.164	0.831	0.6705
CIho2441	ROI 2	control	0.982	-0.616004	1.35264	1.86771	1.80906	1.30061	0.672723	1.19578	2.14691	1.43245	1.85347	0.557313	1.85	0.604	1.16833	0.851333	0.669667
CIho4188	ROI 2	control	1.23433	-0.621215	2.15254	1.86224	1.66849	1.38259	1.06703	1.08334	2.09699	1.5434	1.90101	0.521041	1.89767	0.548667	1.163	0.867	0.668333
CIho6489	ROI 2	control	1.2116	-0.605598	2.81229	1.79293	1.58933	1.37601	1.32834	1.03782	2.01637	1.55191	1.84958	0.477851	1.8422	0.5268	1.2834	0.9204	0.6886
CIho13353	ROI 2	control	1.093	-0.609819	1.84767	1.67918	1.66754	1.29521	1.06828	1.17819	1.90784	1.43505	1.72799	0.437829	1.72375	0.489	1.3765	0.9735	0.68675
CIho14216	ROI 2	control	1.26	-0.499855	3.07041	1.59467	0.962924	1.25506	1.61838	0.763041	1.74607	1.45767	1.70765	0.456543	1.69867	0.524	1.02133	0.767667	0.632333
CIho15291	ROI 2	control	1.16375	-0.622033	1.95662	1.93813	1.38597	1.46108	0.926813	0.901222	2.21266	1.66779	1.93904	0.482311	1.93025	0.53375	1.44825	0.9665	0.713
CIho15355	ROI 2	control	1.376	-0.563466	3.07567	1.73129	1.10291	1.40165	1.52017	0.80102	1.89502	1.63143	1.87013	0.47466	1.85225	0.56375	1.2765	0.88775	0.67925
CIho15594	ROI 2	control	1.7105	-0.498825	18.4849	1.73939	1.13233	1.25742	4.23502	0.848709	1.79158	1.44807	1.79481	0.53821	1.8125	0.5765	1.223	0.8535	0.673
PI38885	ROI 2	control	1.55675	-0.584322	4.78848	1.91813	1.18647	1.41375	2.00937	0.842945	2.08996	1.63122	1.98728	0.578732	1.9945	0.649	1.32975	0.90875	0.68775
PI39592	ROI 2	control	1.4285	-0.489518	4.61798	1.56824	1.07737	1.16865	2.48452	0.885761	1.67658	1.33353	1.71665	0.549801	1.71225	0.58175	1.1625	0.817	0.67575
PI49154	ROI 2	control	1.7095	-0.642896	5.2173	2.02116	1.27544	1.55407	2.13076	0.811279	2.17129	1.79362	2.11279	0.562985	2.103	0.618	1.2115	0.879	0.6735
PI61537	ROI 2	control	1.57075	-0.555991	3.75837	1.93105	0.906566	1.50875	1.71125	0.622329	2.10825	1.79296	2.04503	0.543626	2.022	0.67875	1.071	0.78825	0.65175
PI67385	ROI 2	control	1.528	-0.547371	12.4854	1.86295	1.08907	1.32347	2.54738	0.807813	2.01638	1.52834	1.91995	0.601322	1.9262	0.6644	1.3578	0.8872	0.6966
PI70853	ROI 2	control	1.32233	-0.476657	4.75025	1.59041	0.990711	1.12323	2.13518	0.866467	1.70919	1.2871	1.69362	0.574027	1.68733	0.615667	1.237	0.849667	0.680333
PI94806	ROI 2	control	1.345	-0.628174	3.00679	1.79073	1.71444	1.38286	1.42799	1.11594	1.98058	1.5483	1.8342	0.457382	1.826	0.52525	1.34075	0.94675	0.68425
PI94834	ROI 2	control	1.181	-0.590757	4.12676	1.77839	1.50393	1.27716	1.83518	1.08561	2.01036	1.42425	1.77266	0.499867	1.7755	0.5385	1.48825	1.01125	0.69825
PI129489	ROI 2	control	1.0772	-0.543702	2.98719	1.71845	1.12309	1.29629	1.38663	0.856982	1.9548	1.49533	1.71415	0.423625	1.7006	0.4944	1.3896	0.9486	0.6946
PI135758	ROI 2	control	1.5235	-0.554872	4.81246	1.75032	1.35315	1.27493	2.24597	0.991593	1.86904	1.44307	1.8393	0.567317	1.8335	0.6	1.095	0.8005	0.6575
PI182662	ROI 2	control	1.0415	-0.45474	5.13162	1.33806	1.08919	1.02321	1.96777	1.01476	1.43992	1.15766	1.42727	0.40788	1.42175	0.446	1.25325	0.90925	0.6715
PI190790	ROI 2	control	1.74167	-0.465881	13.1383	1.91277	0.87034	1.44507	4.04436	0.657713	2.00223	1.71634	2.02536	0.585315	1.989	0.827	0.846333	0.660667	0.609667
PI197103	ROI 2	control	1.26225	-0.612572	2.51551	1.74496	1.54393	1.36818	1.22327	1.04853	1.93385	1.53611	1.82201	0.457672	1.8165	0.4925	1.18025	0.86775	0.674
PI223146	ROI 2	control	1.3665	-0.646957	2.83182	1.95206	1.80489	1.44742	1.34551	1.08325	2.184	1.61764	2.00212	0.557842	1.99725	0.59225	1.006	0.779	0.65075
PI250775	ROI 2	control	1.628	-0.706951	3.4903	2.16788	1.41434	1.65988	1.38272	0.845691	2.40197	1.90839	2.21486	0.562056	2.20233	0.637	0.946	0.703	0.624333
PI264907	ROI 2	control	1.2035	-0.63733	2.62484	1.90949	1.38011	1.52642	1.33233	0.862292	2.16413	1.7584	1.95971	0.439673	1.944	0.51975	1.4185	0.97625	0.7055
PI268255	ROI 2	control	1.516	-0.687109	2.87597	2.03102	1.48052	1.53889	1.26812	0.933489	2.25789	1.74954	2.08697	0.554264	2.078	0.5985	1.316	0.9465	0.6865
PI283434	ROI 2	control	1.288	-0.644719	2.92858	1.89843	1.62935	1.42827	1.43607	1.04651	2.14146	1.601	1.8975	0.472999	1.893	0.51225	1.39625	0.9415	0.6995
PI285124	ROI 2	control	1.377	-0.517119	3.51509	1.58286	1.39521	1.11147	1.96736	1.13267	1.71582	1.23263	1.58115	0.472728	1.5975	0.499	1.1855	0.891	0.672
PI298708	ROI 2	control	1.431	-0.604772	3.19725	1.87624	1.00103	1.50347	1.48481	0.68608	2.05379	1.77161	1.92269	0.427324	1.9	0.519	1.203	0.908	0.671
PI306477	ROI 2	control	1.3492	-0.561956	3.72562	1.71941	1.39739	1.28161	1.85379	1.00524	1.8744	1.4443	1.82162	0.543019	1.8166	0.5764	1.3346	0.927	0.6942
PI320219	ROI 2	control	1.1974	-0.635877	2.32103	1.78518	1.74714	1.36724	1.1509	1.14839	2.00385	1.52281	1.83784	0.476617	1.8308	0.5366	1.2088	0.889	0.6772
PI321844	ROI 2	control	1.0935	-0.532983	1.9017	1.61947	1.16151	1.24553	1.06844	0.912643	1.82107	1.42505	1.67086	0.430417	1.66475	0.49025	1.54875	1.0765	0.71375
PI329032	ROI 2	control	1.0382	-0.488817	2.65114	1.42708	1.31275	1.12287	1.59088	1.06286	1.59147	1.26874	1.5183	0.399726	1.5098	0.4606	1.4812	1.0514	0.704
PI330326	ROI 2	control	1.06525	-0.67185	1.48776	1.98023	2.07313	1.43712	0.731157	1.236	2.2903	1.58264	1.98647	0.553461	1.9825	0.5945	1.38175	0.96225	0.69525
PI341949	ROI 2	control	1.5528	-0.593775	4.91997	1.87166	1.26645	1.41225	2.14869	0.871088	2.0153	1.62028	1.93183	0.524465	1.9302	0.5858	1.2388	0.8764	0.6762
PI343713	ROI 2	control	1.015	-0.707309	1.31429	2.29859	1.48787	1.65852	0.571136	0.872565	2.72097	1.89803	2.20479	0.550252	2.197	0.586	1.188	0.853	0.667
PI343725	ROI 2	control	1.0994	-0.492217	2.03519	1.57391	1.00124	1.21108	1.12533	0.815132	1.75195	1.40039	1.68	0.472716	1.6704	0.5294	1.4198	0.9832	0.7028
PI350715	ROI 2	control	0.8996	-0.512044	1.28484	1.58162	1.65358	1.1091	0.769101	1.25078	1.81062	1.22099	1.60823	0.501247	1.6058	0.521	1.3306	0.9318	0.6938
PI361676	ROI 2	control	1.0038	-0.600581	2.54973	1.72484	1.72089	1.27101	1.56856	1.18066	1.97241	1.40193	1.68887	0.422344	1.6852	0.4708	1.2486	0.8882	0.6908
PI361695	ROI 2	control	1.356	-0.539373	4.7104	1.80659	1.10572	1.26585	2.17589	0.865599	1.98854	1.45272	1.84678	0.58541	1.8445	0.628	1.3135	0.9175	0.6835
PI370782	ROI 2	control	0.925	-0.548409	1.60825	1.55496	1.90672	1.19626	0.978156	1.31556	1.76613	1.32133	1.61253	0.419972	1.60667	0.466333	1.202	0.901667	0.666
PI382982	ROI 2	control	1.3638	-0.576471	3.36998	1.65243	2.15953	1.20586	1.67555	1.38767	1.80549	1.30786	1.68197	0.478363	1.7	0.5092	1.2854	0.9512	0.683
PI393995	ROI 2	control	0.99	-0.561186	1.34433	1.64876	1.42361	1.22762	0.746955	1.06652	1.85294	1.37472	1.66784	0.444862	1.6625	0.49	1.269	0.905	0.684
PI401963	ROI 2	control	1.4382	-0.623325	4.08433	1.82811	1.81177	1.39809	1.87891	1.11023	1.99393	1.55963	1.90912	0.513491	1.9078	0.5364	1.1606	0.8386	0.6678
PI402001	ROI 2	control	1.1712	-0.511067	5.31036	1.55445	1.33523	1.15487	2.00451	1.0517	1.69938	1.30121	1.64542	0.494372	1.6394	0.5334	1.2766	0.8858	0.6862
PI428413	ROI 2	control	0.864	-0.528341	1.2533	1.69777	1.20527	1.22988	0.738383	0.955043	1.98155	1.40395	1.65527	0.430643	1.645	0.491333	1.33733	0.97	0.702
PI429526	ROI 2	control	1.48333	-0.67209	3.94159	1.82858	1.93905	1.46937	1.77554	1.16149	1.98051	1.62792	1.88735	0.421072	1.896	0.456333	0.963667	0.760667	0.648
PI447051	ROI 2	control	0.9574	-0.700639	1.30689	2.17096	1.81684	1.53065	0.611064	1.07902	2.57817	1.7117	2.01312	0.48777	2.0082	0.5366	1.4426	1.012	0.7034
PI467354	ROI 2	control	1.1068	-0.608454	2.06704	1.73824	1.62767	1.34136	1.03459	1.09534	1.93969	1.49727	1.81848	0.480409	1.8144	0.5132	1.3086	0.903	0.6902
PI467438	ROI 2	control	1.4535	-0.650629	3.90761	1.75086	1.97891	1.36153	1.92629	1.25588	1.90486	1.49028	1.78659	0.429579	1.78375	0.48925	1.442	1.02025	0.7
PI467450	ROI 2	control	1.1418	-0.588312	2.26755	1.6703	1.54165	1.29198	1.23168	1.07921	1.86355	1.44231	1.73126	0.442934	1.7354	0.477	1.5592	1.0744	0.7196
PI477775	ROI 2	control	1.114	-0.648704	1.77259	1.75231	1.81227	1.39333	0.943141	1.16378	1.9853	1.54019	1.77	0.38035	1.767	0.42	1.261	0.847	0.674
PI485530	ROI 2	control	1.146	-0.519074	3.08023	1.61506	1.11583	1.23144	1.61242	0.901102	1.79967	1.41353	1.64998	0.42319	1.63875	0.48275	1.304	0.92125	0.6855
PI574089	ROI 2	control	1.34	-0.633435	2.73701	1.83738	1.96181	1.33951	1.33776	1.26421	2.03524	1.47166	1.87212	0.535952	1.87475	0.56	1.2365	0.8815	0.6785
PI599640	ROI 2	control	1.19975	-0.611728	2.43656	1.69849	1.58024	1.3587	1.26025	1.06278	1.88259	1.52599	1.77506	0.421376	1.767	0.472	1.26525	0.92125	0.6815
PI611555	ROI 2	control	1.2092	-0.613814	2.03266	1.78817	1.42347	1.37897	1.05728	0.984321	2.01388	1.5615	1.84077	0.467788	1.8318	0.532	1.6432	1.113	0.7186
PI640006	ROI 2	control	1.386	-0.670205	3.21434	1.90111	1.85609	1.42774	1.4756	1.15363	2.09911	1.58285	1.98056	0.557913	1.976	0.606333	1.419	0.979667	0.705333
PI640079	ROI 2	control	1.518	-0.600162	4.22515	1.90545	1.31767	1.384	1.83579	0.905103	2.08446	1.57648	1.95741	0.578227	1.95	0.631333	1.43533	0.935667	0.708
PI640154	ROI 2	control	1.147	-0.651736	2.15576	1.95065	1.80549	1.40082	1.04156	1.15013	2.22494	1.55116	1.97194	0.574659	1.9688	0.6054	1.2742	0.9242	0.6764
PI640295	ROI 2	control	1.2975	-0.543809	3.41595	1.69709	1.3613	1.2262	1.68144	1.0287	1.8558	1.37764	1.78594	0.562522	1.782	0.59225	1.28125	0.90925	0.68075
PI640400	ROI 2	control	1.1854	-0.667993	1.9959	2.17725	1.60889	1.5177	0.860869	0.994231	2.51385	1.71312	2.13777	0.623929	2.1316	0.6646	1.2734	0.9236	0.677
PI643231	ROI 2	control	1.39825	-0.591512	5.20376	1.78606	1.383	1.32648	2.19582	0.980715	1.94967	1.49787	1.83626	0.514486	1.84675	0.5605	1.34725	0.94975	0.69525
PI643247	ROI 2	control	1.135	-0.591255	1.97937	1.66324	1.71132	1.27681	1.08251	1.17289	1.86543	1.41399	1.69549	0.422625	1.695	0.4652	1.5458	1.0582	0.7166
PI643307	ROI 2	control	1.108	-0.581188	1.78543	1.72267	1.2612	1.39936	0.915267	0.888463	1.93597	1.60933	1.82025	0.425992	1.80625	0.50725	1.442	1.02175	0.694
PI182625	ROI 2	control	1.0346	-0.651741	1.46057	1.85899	1.45645	1.4892	0.751966	0.938909	2.14114	1.69386	1.885	0.401402	1.876	0.4586	1.3284	0.96	0.6808
CIho7782	ROI 2	control	1.0998	-0.55322	2.86235	1.60567	1.33288	1.25847	1.61177	0.98274	1.79873	1.4251	1.67138	0.417793	1.6638	0.4744	1.4438	1.053	0.6924
PI69421	ROI 2	control	1.175	-0.496062	3.68701	1.60331	1.22598	1.10211	2.05695	1.0393	1.75669	1.23665	1.6879	0.588751	1.68425	0.61475	1.4115	0.99075	0.701
PI268186	ROI 2	control	1.648	-0.598746	4.79536	1.90115	1.53545	1.21567	2.07954	1.15743	2.03702	1.3456	1.94149	0.732319	1.943	0.766	0.868	0.687	0.616
PI290363	ROI 2	control	1.01267	-0.646337	1.75632	1.783	1.91663	1.38031	0.90169	1.21323	2.02979	1.52004	1.80162	0.424492	1.799	0.458333	1.54933	1.125	0.703
PI57033	ROI 2	control	1.3695	-0.610929	3.12461	1.95154	1.28642	1.4842	1.46329	0.837552	2.16428	1.70702	2.07682	0.595995	2.06825	0.646	1.265	0.893	0.685
CIho2543	ROI 3	control	1.337	-0.608021	2.71592	1.8131	1.80843	1.30161	1.34645	1.20372	2.01145	1.43752	1.89508	0.596635	1.892	0.61	1.376	0.9355	0.713
CIho5329	ROI 3	control	1.57133	-0.680235	2.96226	2.08427	1.69457	1.5171	1.31433	1.0319	2.32151	1.70128	2.13245	0.619557	2.12767	0.670667	0.954333	0.707	0.636667
CIho6277	ROI 3	control	1.75625	-0.54822	5.38758	2.05281	1.14191	1.36433	2.1447	0.844941	2.20445	1.57855	2.12642	0.767273	2.1175	0.856	1.071	0.752	0.64525
CIho3387	ROI 3	control	1.5568	-0.520759	4.88368	1.80408	1.03811	1.2816	2.16774	0.79738	1.9314	1.48213	1.88671	0.60813	1.8788	0.6552	1.0336	0.7536	0.6426
CIho6496	ROI 3	control	1.4545	-0.62905	4.00333	1.95694	1.31649	1.48803	1.76127	0.855357	2.16281	1.70519	2.02638	0.54277	2.01875	0.5975	1.14525	0.81475	0.6595
CIho7492	ROI 3	control	1.481	-0.619023	3.39016	1.89456	1.53809	1.39368	1.56779	1.02849	2.07073	1.56634	1.93945	0.549939	1.9345	0.603	1.2035	0.845	0.675
CIho7503	ROI 3	control	1.69267	-0.63116	4.40957	2.03743	1.95936	1.30041	1.85126	1.26537	2.21051	1.42277	2.08447	0.788459	2.08367	0.823	1.208	0.844	0.661667
CIho9555	ROI 3	control	1.3814	-0.620252	2.98175	1.84839	1.84783	1.28397	1.39698	1.24017	2.03574	1.40909	1.93058	0.650914	1.9278	0.6866	1.277	0.8828	0.6754
CIho14170	ROI 3	control	1.6165	-0.708595	3.57853	2.13279	2.18429	1.49229	1.47015	1.20857	2.35002	1.64813	2.14943	0.662559	2.15775	0.72	1.01175	0.7495	0.639
CIho14286	ROI 3	control	1.42767	-0.742448	2.46299	2.17888	2.25946	1.59381	1.0666	1.22652	2.46623	1.7559	2.22039	0.630527	2.217	0.676	0.765667	0.622	0.597
CIho14291	ROI 3	control	1.64567	-0.672853	3.50258	2.09603	1.87561	1.47188	1.47921	1.13681	2.30358	1.63862	2.14039	0.673854	2.136	0.734667	0.891	0.715	0.618
CIho15803	ROI 3	control	1.60425	-0.725511	3.28748	2.18082	1.96067	1.55796	1.36093	1.12871	2.43025	1.72982	2.23358	0.680198	2.2295	0.7145	1.0345	0.7595	0.6575
CIho16658	ROI 3	control	1.636	-0.75632	3.52924	2.14437	1.43679	1.70623	1.45483	0.854747	2.35578	1.96248	2.26372	0.571976	2.242	0.719	0.96	0.695	0.642
PI28624	ROI 3	control	1.46533	-0.6098	3.73142	1.76726	1.79436	1.2986	1.8195	1.19757	1.91731	1.43288	1.79314	0.498658	1.797	0.543333	1.29033	0.926667	0.676667
PI61584	ROI 3	control	1.4324	-0.671061	2.89762	1.92972	2.24888	1.38321	1.34457	1.33551	2.13564	1.50373	1.98988	0.610445	1.989	0.6538	1.0994	0.7992	0.6566
PI67381	ROI 3	control	1.421	-0.668158	2.84335	1.97475	1.71717	1.44581	1.30381	1.09674	2.19137	1.61487	2.02519	0.584944	2.023	0.631667	1.18233	0.861667	0.674333
PI84314	ROI 3	control	1.63	-0.657531	3.6119	2.05418	1.49023	1.51412	1.57366	0.948944	2.26314	1.71827	2.06606	0.556056	2.06	0.604	1.0115	0.738	0.6455
PI87403	ROI 3	control	1.634	-0.670787	4.01954	1.98812	1.83736	1.43011	1.75187	1.13758	2.16547	1.58865	2.01049	0.586016	2.011	0.6372	1.312	0.9502	0.6784
PI110934	ROI 3	control	1.5942	-0.719936	3.08904	2.23373	1.78634	1.59617	1.26334	1.03957	2.50167	1.79054	2.25384	0.663014	2.2476	0.7256	1.009	0.7454	0.6518
PI138698	ROI 3	control	1.7035	-0.578827	3.94685	2.20921	1.02948	1.4942	1.55741	0.689392	2.41863	1.75082	2.27983	0.787709	2.27	0.8445	0.9175	0.6845	0.628
PI174497	ROI 3	control	1.738	-0.717323	3.5393	2.37923	1.75826	1.64041	1.35214	1.0007	2.65215	1.85442	2.42539	0.788617	2.41925	0.82175	0.98275	0.72525	0.642
PI176144	ROI 3	control	1.69567	-0.657352	3.72074	2.23136	1.30844	1.66029	1.4948	0.787143	2.46645	1.92466	2.26084	0.603565	2.25267	0.671333	0.874667	0.666667	0.618667
PI186125	ROI 3	control	1.67533	-0.540149	4.72378	2.0517	1.05641	1.26574	1.92427	0.823755	2.21303	1.45971	2.13873	0.877435	2.12933	0.918333	1.13667	0.794333	0.667
PI190711	ROI 3	control	1.3366	-0.562841	3.02394	1.78931	1.40538	1.21578	1.45096	1.06748	1.96662	1.36494	1.86649	0.656339	1.8598	0.6978	1.1432	0.838	0.6664
CIho11830	ROI 3	control	1.69175	-0.722424	3.50486	2.16795	1.65402	1.64687	1.44513	0.956604	2.39222	1.86649	2.20008	0.558487	2.193	0.6175	1.11625	0.80675	0.6625
PI225037	ROI 3	control	1.4495	-0.601305	3.36397	1.83303	1.63395	1.27217	1.57643	1.14487	2.00957	1.40967	1.88477	0.617339	1.88075	0.66375	1.1095	0.8235	0.662
PI237580	ROI 3	control	1.61233	-0.706576	3.89309	2.18675	1.79888	1.57656	1.63662	1.04874	2.4267	1.76776	2.19942	0.625564	2.204	0.640333	0.906667	0.659	0.594
PI237581	ROI 3	control	1.576	-0.55406	4.21598	1.89348	1.19959	1.22137	1.87548	0.95551	2.04242	1.38431	1.95901	0.744437	1.951	0.802	1.034	0.756	0.639
PI243181	ROI 3	control	1.5334	-0.617729	3.67734	1.90614	1.32477	1.38826	1.66775	0.923897	2.07963	1.58565	1.9668	0.585434	1.956	0.638	1.3844	0.9686	0.6936
PI265465	ROI 3	control	1.3268	-0.645559	2.63293	1.86925	1.5326	1.41338	1.24265	1.02215	2.08833	1.58845	1.92333	0.516031	1.9166	0.5724	1.2788	0.8644	0.6886
PI266132	ROI 3	control	1.4012	-0.648358	2.81288	1.93151	1.73887	1.35326	1.29924	1.16151	2.15316	1.49649	1.96013	0.613509	1.9552	0.6796	1.1834	0.8192	0.664
PI268180	ROI 3	control	1.4412	-0.61922	3.37117	1.87967	1.56073	1.35494	1.57753	1.07031	2.06894	1.51622	1.91191	0.561495	1.9094	0.6024	1.3662	0.9118	0.6954
PI270618	ROI 3	control	1.5278	-0.706639	2.95826	2.14638	1.65748	1.51405	1.23081	1.01495	2.39793	1.70235	2.17635	0.66963	2.17	0.719	1.1204	0.7994	0.6578
PI283433	ROI 3	control	1.6096	-0.631441	3.68747	2.15103	1.29023	1.54204	1.47812	0.824229	2.38131	1.77544	2.21368	0.676305	2.2044	0.7506	1.0186	0.7436	0.6398
PI289805	ROI 3	control	1.734	-0.609326	4.28437	2.14853	1.17682	1.45934	1.70728	0.802257	2.33195	1.68683	2.22562	0.771423	2.215	0.833	1.048	0.756	0.66
PI292767	ROI 3	control	1.4108	-0.626861	2.54867	1.95504	1.47206	1.4214	1.18313	0.947965	2.18387	1.61566	2.01255	0.597127	2.0028	0.6554	1.3346	0.9016	0.6934
PI295958	ROI 3	control	1.744	-0.658279	4.09822	2.16949	1.30964	1.48806	1.62053	0.87281	2.37307	1.70609	2.23804	0.758883	2.2245	0.838	1.02	0.784	0.6475
PI295960	ROI 3	control	1.837	-0.69291	4.5017	2.23291	1.4693	1.58131	1.73788	0.901852	2.42686	1.80448	2.30049	0.725129	2.2915	0.7675	0.999	0.75	0.638
PI308142	ROI 3	control	1.3864	-0.639623	2.92875	1.84382	2.08749	1.33862	1.46901	1.25058	2.04584	1.46699	1.87958	0.545544	1.8776	0.6014	1.4858	0.9998	0.7048
PI321770	ROI 3	control	1.4118	-0.635345	3.34688	1.84897	1.70855	1.36119	1.56385	1.12605	2.04254	1.51235	1.88309	0.527306	1.8782	0.5778	1.513	0.9876	0.71
PI327833	ROI 3	control	1.4725	-0.52793	3.38879	1.88603	0.957668	1.35126	1.5257	0.714132	2.06463	1.58073	1.97052	0.623445	1.959	0.6875	1.051	0.7325	0.6445
PI327859	ROI 3	control	1.5618	-0.614917	3.27055	2.14462	1.20829	1.45027	1.35516	0.832866	2.38998	1.67304	2.18128	0.737855	2.1688	0.8036	1.0462	0.7268	0.6514
PI327870	ROI 3	control	1.53175	-0.643254	2.96289	2.25447	1.18224	1.54492	1.20172	0.757992	2.53669	1.79779	2.29071	0.75276	2.2735	0.8295	0.92775	0.673	0.626
PI328855	ROI 3	control	1.32925	-0.524184	3.53173	1.65377	0.995501	1.25554	1.74467	0.799246	1.79841	1.45371	1.71737	0.468121	1.7065	0.5395	1.16175	0.8025	0.664
PI344944	ROI 3	control	1.409	-0.659399	2.7893	1.95731	1.69266	1.44161	1.27355	1.07683	2.18485	1.61604	1.99372	0.557744	1.98675	0.6085	1.287	0.89725	0.68525
PI356711	ROI 3	control	1.4365	-0.533872	3.04601	1.82767	1.0035	1.28672	1.48594	0.783785	2.01734	1.49318	1.82254	0.54174	1.829	0.6095	1.159	0.8225	0.6585
PI356718	ROI 3	control	1.2965	-0.615006	2.77895	1.78327	1.81061	1.31374	1.37156	1.20501	1.96681	1.44631	1.8845	0.573269	1.8825	0.59	1.3155	0.8965	0.68
PI361914	ROI 3	control	1.5482	-0.668019	3.14366	2.06834	1.61086	1.50508	1.32018	0.98286	2.2986	1.70049	2.11594	0.616746	2.1106	0.684	1.0918	0.7932	0.658
PI371100	ROI 3	control	1.4328	-0.615475	3.66548	1.95445	1.36633	1.45131	1.57195	0.883696	2.168	1.66489	2.00131	0.554439	1.9894	0.6128	1.3468	0.9088	0.6848
PI372085	ROI 3	control	1.245	-0.625236	2.30389	1.8391	1.85843	1.32223	1.16332	1.18038	2.06954	1.46038	1.88334	0.565072	1.8798	0.5864	1.3984	0.963	0.7
PI392484	ROI 3	control	1.40975	-0.578226	2.8286	1.86032	1.21998	1.35717	1.35425	0.866461	2.05829	1.55783	1.91115	0.558901	1.9045	0.60775	1.21075	0.8445	0.67125
PI392491	ROI 3	control	1.503	-0.65009	3.13933	1.97672	1.67294	1.41913	1.42337	1.0669	2.1846	1.59	2.02183	0.608739	2.0146	0.6654	1.3112	0.9102	0.6876
PI392512	ROI 3	control	1.2994	-0.666271	2.26039	2.03313	1.73977	1.48745	1.039	1.05333	2.30996	1.67284	2.05593	0.573168	2.0488	0.6154	1.4326	0.9652	0.695
PI399491	ROI 3	control	1.3618	-0.637806	2.82317	1.85484	1.74373	1.37762	1.36899	1.13129	2.05472	1.53139	1.91773	0.544366	1.9136	0.581	1.4414	0.9952	0.7016
PI402152	ROI 3	control	1.5805	-0.672061	3.419	2.07425	1.45634	1.54476	1.45451	0.909985	2.2823	1.76661	2.12426	0.586822	2.112	0.66375	1.11625	0.7975	0.65625
PI410525	ROI 3	control	1.8465	-0.668399	5.0737	2.19505	1.16063	1.73254	1.93045	0.679554	2.36429	2.03933	2.27313	0.548341	2.252	0.6715	0.8635	0.6185	0.606
PI410865	ROI 3	control	1.544	-0.670388	3.54482	1.96934	1.56732	1.45851	1.57186	1.02202	2.15844	1.64345	2.03889	0.587059	2.031	0.630333	1.44133	0.957333	0.701333
PI428624	ROI 3	control	1.409	-0.601302	2.90428	1.88497	1.42708	1.33169	1.37988	1.00046	2.08114	1.5052	1.95271	0.62705	1.9445	0.67225	1.5675	1.036	0.7185
PI434760	ROI 3	control	1.65225	-0.654531	3.71069	2.08069	1.49821	1.47692	1.56515	0.967526	2.27611	1.6728	2.14836	0.677677	2.1395	0.7445	1.20025	0.815	0.6665
PI434814	ROI 3	control	1.8112	-0.761263	3.64593	2.41236	4.32266	1.61495	1.35177	1.23947	2.67408	1.78381	2.46625	0.856595	2.4618	0.9266	1.0946	0.7414	0.6614
PI434871	ROI 3	control	1.65133	-0.675087	3.80236	2.13411	1.38668	1.64661	1.59426	0.793248	2.34305	1.90576	2.20227	0.563756	2.183	0.675667	1.19433	0.788	0.67
PI436143	ROI 3	control	1.4465	-0.607286	2.84761	1.92673	1.36204	1.38245	1.33757	0.912656	2.13788	1.57383	2.01626	0.641386	2.00475	0.72775	1.28875	0.86725	0.69175
PI447207	ROI 3	control	1.2212	-0.599401	2.33846	1.81615	1.55148	1.29863	1.27177	1.08093	2.04623	1.44951	1.85685	0.563107	1.852	0.6056	1.3374	0.9026	0.6894
PI467382	ROI 3	control	1.52667	-0.589228	3.80642	1.88816	1.11123	1.39648	1.71153	0.817453	2.04907	1.61949	1.97822	0.589919	1.962	0.669	1.43267	0.908667	0.703
PI467419	ROI 3	control	1.3624	-0.695197	2.42267	1.95918	2.02798	1.49445	1.10799	1.17149	2.19566	1.654	2.00234	0.51238	1.9986	0.556	1.2584	0.8602	0.681
PI467808	ROI 3	control	1.27967	-0.620367	2.20754	1.93978	1.28862	1.46874	1.0546	0.836054	2.19706	1.69233	1.9701	0.508487	1.95467	0.589333	1.34467	0.897	0.694
PI467843	ROI 3	control	1.09325	-0.555387	1.91822	1.65194	1.40156	1.24791	1.05927	1.02641	1.86614	1.40448	1.70077	0.456923	1.695	0.49775	1.35475	0.92675	0.69775
PI498438	ROI 3	control	1.4262	-0.605918	2.91722	1.99275	1.45557	1.40746	1.28779	0.939851	2.22385	1.59677	2.03066	0.62694	2.0234	0.683	1.1252	0.7844	0.6738
PI498439	ROI 3	control	1.2352	-0.620333	2.15848	1.85381	1.57484	1.37135	1.04656	1.03833	2.0877	1.54117	1.9006	0.534223	1.8938	0.5816	1.3646	0.9254	0.7018
PI525199	ROI 3	control	1.543	-0.645797	3.70286	1.97673	1.55196	1.39945	1.59672	1.04635	2.16223	1.56906	2.02997	0.637069	2.0248	0.6938	1.2294	0.8656	0.6866
PI270641	ROI 3	control	1.502	-0.477134	4.0706	1.83502	0.862619	1.19325	1.86194	0.733288	1.97993	1.39374	1.93635	0.748459	1.924	0.822	1.158	0.824	0.665
PI283394	ROI 3	control	1.46467	-0.818601	2.3701	2.28695	2.9068	1.73315	0.952446	1.30548	2.6101	1.89258	2.31476	0.585487	2.31133	0.658	0.977	0.723333	0.639
PI531896	ROI 3	control	1.6025	-0.721318	3.07989	2.19835	1.71398	1.62803	1.26051	0.988959	2.44748	1.83484	2.25146	0.628022	2.24525	0.67925	1.0355	0.73675	0.65575
PI531971	ROI 3	control	1.12525	-0.586452	2.19939	1.66349	1.75561	1.26502	1.17803	1.19227	1.85489	1.40066	1.74977	0.488765	1.74525	0.525	1.465	0.9815	0.7085
PI564478	ROI 3	control	1.3432	-0.627191	2.85292	1.78892	1.81109	1.35394	1.35062	1.15665	1.96967	1.50219	1.88768	0.538259	1.8828	0.575	1.311	0.9248	0.6974
PI564627	ROI 3	control	1.673	-0.714857	3.77989	2.08282	2.51055	1.53029	1.58249	1.35377	2.27413	1.66271	2.13704	0.607878	2.136	0.628	0.978	0.741	0.635
PI572588	ROI 3	control	1.612	-0.541695	4.3524	1.91525	1.13795	1.39022	1.93488	0.80416	2.06711	1.62032	1.99695	0.612194	1.98025	0.722	1.10075	0.78675	0.65375
PI573591	ROI 3	control	1.3218	-0.595233	2.88409	1.72499	1.56227	1.32091	1.46544	1.04935	1.89543	1.48365	1.83587	0.519341	1.8298	0.5598	1.3588	0.954	0.6914
PI573660	ROI 3	control	1.562	-0.555688	4.9824	1.85836	1.0483	1.35886	2.11492	0.794624	1.99655	1.58397	1.92564	0.575389	1.90825	0.6845	1.32475	0.881	0.68675
PI573663	ROI 3	control	1.473	-0.664826	2.98243	2.05519	1.26455	1.55273	1.30984	0.817464	2.2893	1.79544	2.12629	0.583452	2.10725	0.67975	1.11775	0.78325	0.6565
PI573672	ROI 3	control	1.845	-0.607279	5.69628	2.05185	1.38872	1.35839	2.25529	0.975334	2.18852	1.53509	2.11775	0.763889	2.112	0.8	1.448	0.952	0.7
PI584886	ROI 3	control	1.47	-0.662463	3.4476	1.97784	1.55712	1.4964	1.55863	0.961405	2.18623	1.69386	2.03022	0.539566	2.022	0.6005	0.9165	0.6745	0.627
PI591928	ROI 3	control	1.4595	-0.7016	3.02742	1.9608	1.57873	1.59378	1.35883	0.948687	2.16935	1.81672	2.04091	0.455505	2.025	0.55225	1.429	0.9255	0.70125
PI592261	ROI 3	control	1.50533	-0.642631	3.21559	1.96442	1.44171	1.42839	1.43571	0.959644	2.15904	1.62368	2.04622	0.625857	2.03367	0.697667	1.47433	0.976667	0.706667
PI643260	ROI 3	control	1.5498	-0.592058	4.26602	1.84352	1.36088	1.38112	1.9843	0.890393	1.99074	1.57741	1.92553	0.550404	1.914	0.6292	1.3132	0.8912	0.6868
CIho455	ROI 3	control	1.3878	-0.783324	2.17472	2.32694	2.17312	1.72366	0.889168	1.12539	2.66609	1.92166	2.34274	0.623553	2.3372	0.6648	1.0896	0.7844	0.65
CIho1388	ROI 3	control	1.3828	-0.674078	3.50619	1.90889	1.78321	1.44926	1.60506	1.10686	2.12212	1.6136	1.92892	0.485965	1.9226	0.5542	1.3452	0.927	0.6932
CIho1461	ROI 3	control	1.6995	-0.610497	4.52901	2.07069	1.2569	1.43351	1.86849	0.863472	2.24308	1.6437	2.10752	0.67843	2.115	0.7275	1.217	0.851	0.6755
CIho2236	ROI 3	control	1.464	-0.707537	3.05689	2.17997	1.31716	1.64734	1.2049	0.815739	2.44352	1.907	2.23305	0.597761	2.2112	0.7246	0.8762	0.6828	0.6148
CIho2338	ROI 3	control	1.79333	-0.551156	7.70328	1.91737	1.23613	1.30186	2.87145	0.9144	2.01387	1.48616	1.94888	0.650371	1.96867	0.693333	1.04667	0.755	0.654667
CIho2367	ROI 3	control	1.505	-0.538695	3.4606	1.86615	0.976311	1.32458	1.6027	0.748755	2.03597	1.54453	1.95244	0.634624	1.9375	0.7165	1.037	0.7345	0.6495
CIho2441	ROI 3	control	1.45033	-0.667147	2.70577	2.05179	1.71983	1.4617	1.19444	1.06529	2.28775	1.63393	2.11491	0.658648	2.109	0.717333	1.07233	0.789	0.657333
CIho4188	ROI 3	control	1.46867	-0.700051	2.48991	2.28557	1.57565	1.61986	1.03979	0.922898	2.59698	1.8462	2.25468	0.640443	2.256	0.702	1.071	0.794667	0.659333
CIho6489	ROI 3	control	1.5094	-0.61158	6.31442	1.78352	1.39565	1.39172	2.28494	0.950132	1.924	1.57607	1.86587	0.478527	1.8802	0.5272	1.1758	0.827	0.6756
CIho13353	ROI 3	control	1.58025	-0.57149	4.44178	1.81917	1.44146	1.22719	2.01787	1.08595	1.95563	1.37453	1.87547	0.654073	1.86875	0.69875	1.22975	0.8495	0.66725
CIho14216	ROI 3	control	1.415	-0.628631	3.20946	1.87571	1.48229	1.38619	1.48577	1.00607	2.07132	1.55993	1.94123	0.560071	1.93567	0.607667	1.03967	0.769667	0.648
CIho15291	ROI 3	control	1.50025	-0.640075	3.55847	1.97295	1.37161	1.5561	1.56676	0.844678	2.16823	1.79031	2.05606	0.504792	2.04425	0.578	1.167	0.80675	0.67125
CIho15355	ROI 3	control	1.45775	-0.682446	3.20952	1.98775	1.55381	1.53753	1.50086	0.988122	2.21914	1.74474	2.03399	0.503394	2.022	0.57075	1.12575	0.8035	0.658
CIho15594	ROI 3	control	1.896	-0.596802	9.17755	2.08907	1.18615	1.45354	2.89291	0.795894	2.21922	1.6784	2.07458	0.624637	2.097	0.674	1.0555	0.7495	0.6475
PI38885	ROI 3	control	1.78775	-0.775478	3.39965	2.46495	1.74384	1.75506	1.26964	0.937675	2.76043	1.99429	2.49641	0.750254	2.483	0.8455	1.14425	0.796	0.665
PI39592	ROI 3	control	1.7615	-0.701984	4.32875	2.15462	1.68508	1.59392	1.75204	0.989502	2.3497	1.79808	2.22304	0.63406	2.2155	0.6915	0.96825	0.7065	0.64275
PI49154	ROI 3	control	1.8845	-0.84671	5.50268	2.38857	2.12644	1.88867	1.88672	1.03696	2.60912	2.11848	2.4332	0.549022	2.4315	0.5955	0.973	0.726	0.6365
PI61537	ROI 3	control	1.6955	-0.6319	5.21837	2.02235	1.16041	1.50062	2.11312	0.783405	2.17787	1.74259	2.09655	0.603922	2.08025	0.68425	1.07575	0.76875	0.65425
PI67385	ROI 3	control	1.6204	-0.669838	3.77907	2.18744	1.35411	1.57873	1.55303	0.846998	2.41973	1.81748	2.25396	0.682669	2.2394	0.7648	1.0588	0.729	0.6544
PI70853	ROI 3	control	1.52225	-0.701367	3.06673	1.9797	2.09489	1.49469	1.36419	1.22159	2.18645	1.64486	2.07783	0.587574	2.07425	0.63625	1.0825	0.7925	0.65975
PI94806	ROI 3	control	1.6015	-0.57916	5.76648	1.78944	1.20306	1.37933	2.46352	0.869715	1.90315	1.59185	1.84541	0.473898	1.8455	0.568	1.312	0.89525	0.68125
PI94834	ROI 3	control	1.57375	-0.652602	3.39662	2.0245	1.84027	1.43846	1.49091	1.11961	2.2299	1.60014	2.06772	0.632814	2.06425	0.68	1.287	0.86125	0.67125
PI129489	ROI 3	control	1.262	-0.620308	2.72079	1.81714	1.53517	1.3674	1.34194	1.03065	2.03767	1.53731	1.8554	0.493479	1.8478	0.5466	1.3686	0.9276	0.6952
PI135758	ROI 3	control	1.9035	-0.650731	6.05828	2.20994	1.2358	1.59109	2.2304	0.778179	2.369	1.8472	2.27916	0.694202	2.265	0.7725	0.882	0.68	0.617
PI182662	ROI 3	control	1.42225	-0.548539	7.65003	1.66035	1.25549	1.22211	2.57868	0.984939	1.78161	1.38111	1.70923	0.492118	1.73975	0.54125	1.12775	0.839	0.652
PI190790	ROI 3	control	1.861	-0.620149	5.19902	2.26256	1.23315	1.46	1.90816	0.864173	2.43921	1.68459	2.37469	0.923155	2.35933	1.02633	0.738667	0.588333	0.584667
PI197103	ROI 3	control	1.50625	-0.598417	3.84045	1.89741	1.35409	1.38255	1.68351	0.934864	2.06648	1.5701	1.94775	0.568825	1.9495	0.61	1.02525	0.7675	0.65075
PI223146	ROI 3	control	1.5945	-0.726544	3.24612	2.27758	1.85413	1.64465	1.31911	1.0108	2.55265	1.85224	2.30201	0.662171	2.29525	0.718	0.8965	0.707	0.627
PI250775	ROI 3	control	1.72267	-0.721885	4.18826	2.18728	1.576	1.62446	1.63952	0.948472	2.39512	1.84535	2.26424	0.647139	2.25433	0.714	0.9	0.674333	0.614667
PI264907	ROI 3	control	1.3795	-0.702397	3.26815	1.97078	1.74819	1.63321	1.47574	0.970103	2.20183	1.86589	2.02283	0.397077	2.0035	0.488	1.25175	0.87775	0.681
PI268255	ROI 3	control	1.6375	-0.704085	3.22543	2.10463	4.08827	1.42813	1.38495	1.52243	2.32711	1.5289	2.1452	0.718888	2.144	0.791	1.1515	0.848	0.6575
PI283434	ROI 3	control	1.50875	-0.669016	3.12927	1.98727	1.59084	1.49636	1.42776	0.998068	2.20155	1.68598	2.01319	0.521529	2.0075	0.5695	1.1895	0.829	0.67025
PI285124	ROI 3	control	1.6645	-0.54978	5.58346	1.80745	1.14686	1.27292	2.40366	0.881197	1.9167	1.45578	1.79121	0.522934	1.842	0.569	0.979	0.7605	0.631
PI298708	ROI 3	control	1.457	-0.692405	3.07318	1.92327	1.58442	1.5298	1.40757	0.986991	2.11476	1.72695	1.99951	0.475016	1.993	0.51	1.073	0.811	0.649
PI306477	ROI 3	control	1.6128	-0.577474	4.87918	1.9471	1.24722	1.36355	2.0635	0.878938	2.10567	1.55999	2.00409	0.645119	1.9954	0.704	1.1438	0.81	0.6646
PI320219	ROI 3	control	1.3524	-0.687851	2.31772	2.02173	2.19495	1.42837	1.06951	1.27892	2.2861	1.56757	2.03612	0.61382	2.0328	0.678	1.2242	0.8706	0.6802
PI321844	ROI 3	control	1.22675	-0.624118	2.3492	1.81748	1.6452	1.37438	1.20045	1.091	2.05452	1.54084	1.8263	0.457383	1.819	0.511	1.35925	0.9645	0.69325
PI329032	ROI 3	control	1.2916	-0.610897	2.88023	1.79225	1.91312	1.31362	1.42882	1.20865	1.99819	1.45156	1.8216	0.512275	1.817	0.5626	1.4948	1.0284	0.7054
PI330326	ROI 3	control	1.37875	-0.705352	2.41503	2.06423	2.23001	1.49866	1.08741	1.23301	2.32064	1.64895	2.11543	0.621792	2.11025	0.68075	1.26975	0.88175	0.67675
PI341949	ROI 3	control	1.688	-0.697663	4.99947	2.13719	1.64645	1.60072	1.85544	0.947574	2.33411	1.81964	2.19176	0.597717	2.181	0.6748	0.9778	0.7308	0.6348
PI343713	ROI 3	control	1.4805	-0.59519	3.38316	1.92014	1.16407	1.44131	1.54592	0.799745	2.10825	1.66566	1.98499	0.547596	1.976	0.594	1.118	0.804	0.6595
PI343725	ROI 3	control	1.2198	-0.609595	2.51406	1.76908	1.66991	1.34459	1.2932	1.1062	1.98075	1.50284	1.82036	0.480494	1.8142	0.5306	1.4538	0.9848	0.7108
PI350715	ROI 3	control	1.342	-0.593693	2.58286	1.91016	1.56743	1.30181	1.21206	1.08523	2.138	1.45435	1.9523	0.654292	1.9476	0.6874	1.214	0.8494	0.6756
PI361676	ROI 3	control	1.1872	-0.628488	2.40577	1.78732	2.03104	1.31522	1.20778	1.26897	2.00454	1.44146	1.81849	0.50796	1.8148	0.5644	1.1942	0.827	0.6754
PI361695	ROI 3	control	1.5975	-0.543864	3.99517	1.99796	0.993155	1.38803	1.69961	0.712863	2.16851	1.62112	2.06229	0.677964	2.0585	0.7475	1.1565	0.82	0.654
PI370782	ROI 3	control	1.27433	-0.618311	2.69183	1.72782	2.0541	1.31311	1.38398	1.29245	1.90613	1.43269	1.80209	0.491488	1.80033	0.534	1.186	0.861	0.667
PI382982	ROI 3	control	1.5144	-0.649589	3.68961	1.86942	2.11185	1.36777	1.66902	1.28556	2.04062	1.49684	1.86471	0.500667	1.9046	0.545	1.2006	0.8824	0.672
PI393995	ROI 3	control	1.2085	-0.656111	1.97056	1.88439	1.77957	1.43455	0.960547	1.10922	2.12482	1.60712	1.94068	0.512149	1.932	0.5685	1.2405	0.865	0.679
PI401963	ROI 3	control	1.6272	-0.699086	3.54586	2.1545	1.96417	1.57171	1.46471	1.07665	2.37769	1.76079	2.20778	0.640053	2.2014	0.6792	0.9966	0.739	0.6398
PI402001	ROI 3	control	1.4368	-0.599225	4.72901	1.80801	1.80849	1.31706	1.8963	1.15258	1.9754	1.46641	1.86887	0.55624	1.863	0.609	1.2282	0.8456	0.6812
PI428413	ROI 3	control	1.201	-0.588397	2.12586	1.75567	1.67214	1.28697	1.11713	1.1391	1.96974	1.43261	1.7963	0.513657	1.79133	0.560667	1.25433	0.907333	0.693667
PI429526	ROI 3	control	1.44533	-0.825279	2.40183	2.31213	2.09427	1.8118	0.979689	1.0708	2.63161	2.02501	2.31919	0.512937	2.31333	0.572333	0.786667	0.645	0.609
PI447051	ROI 3	control	1.4378	-0.601886	3.39335	1.81158	1.67893	1.3087	1.69107	1.15822	1.99441	1.45302	1.87182	0.566354	1.8694	0.591	1.2674	0.901	0.6792
PI467354	ROI 3	control	1.3564	-0.654425	2.78361	2.01102	1.86476	1.39859	1.23196	1.17377	2.24311	1.54849	2.07098	0.676795	2.0668	0.7096	1.2548	0.8538	0.6838
PI467438	ROI 3	control	1.66675	-0.726067	4.37052	2.03725	2.14331	1.49375	1.84076	1.25388	2.21834	1.63725	2.07142	0.58395	2.0675	0.6415	1.447	0.986	0.70325
PI467450	ROI 3	control	1.4536	-0.632948	4.25586	1.87781	1.7423	1.35447	1.7801	1.14808	2.05918	1.50138	1.93136	0.581298	1.9274	0.6148	1.4558	0.9926	0.7116
PI477775	ROI 3	control	1.478	-0.616055	3.1728	1.89105	1.43393	1.3735	1.48396	0.990919	2.07512	1.54911	1.90644	0.53735	1.908	0.573	0.954	0.676	0.625
PI485530	ROI 3	control	1.358	-0.628788	3.19341	1.86055	1.64584	1.33396	1.48512	1.12515	2.05857	1.48193	1.89815	0.569672	1.8935	0.61125	1.19875	0.846	0.66975
PI574089	ROI 3	control	1.7415	-0.820938	3.36399	2.3432	2.69289	1.70863	1.317	1.31601	2.6046	1.86221	2.38599	0.682519	2.38275	0.746	1.01475	0.7375	0.6445
PI599640	ROI 3	control	1.45575	-0.684058	3.0671	1.954	1.94481	1.44456	1.41498	1.19485	2.16542	1.59206	1.98044	0.540619	1.9795	0.58625	1.20625	0.862	0.673
PI611555	ROI 3	control	1.5446	-0.583446	4.19821	1.81497	1.22698	1.3318	1.95008	0.903215	1.95701	1.5233	1.88404	0.55939	1.873	0.6338	1.5028	0.978	0.6974
PI640006	ROI 3	control	1.66833	-0.641582	4.12817	2.02197	1.63588	1.38205	1.75243	1.08265	2.19436	1.54539	2.08185	0.705755	2.07533	0.753667	1.28033	0.883	0.689333
PI640079	ROI 3	control	1.71133	-0.646405	3.7223	2.18222	1.23921	1.56871	1.5037	0.805247	2.39217	1.82174	2.28055	0.720607	2.26133	0.829333	1.251	0.833333	0.690667
PI640154	ROI 3	control	1.4574	-0.619113	3.04987	2.06208	1.60712	1.36272	1.32345	1.06296	2.29008	1.52561	2.10805	0.749183	2.1032	0.7782	1.224	0.8556	0.666
PI640295	ROI 3	control	1.4425	-0.592542	3.32907	1.98025	1.60979	1.33264	1.47165	1.06911	2.19087	1.49406	2.05093	0.722178	2.045	0.76675	1.10575	0.79225	0.65325
PI640400	ROI 3	control	1.5238	-0.635905	3.37695	2.16792	1.42314	1.47354	1.42185	0.914771	2.41283	1.67693	2.19627	0.726882	2.1892	0.7746	1.195	0.847	0.6654
PI643231	ROI 3	control	1.54075	-0.622973	5.4602	1.88753	1.57488	1.37161	2.03344	1.05089	2.04638	1.53808	1.92346	0.556913	1.9565	0.60725	1.2515	0.88425	0.68825
PI643247	ROI 3	control	1.4858	-0.614927	3.74789	1.84095	1.72269	1.32406	1.77065	1.14694	2.01005	1.46958	1.85487	0.535407	1.8636	0.5816	1.5394	1.0328	0.7214
PI643307	ROI 3	control	1.2985	-0.609588	2.82491	1.7211	1.58921	1.2994	1.46075	1.11762	1.89881	1.44384	1.79073	0.496406	1.7885	0.54575	1.449	1.004	0.7
PI182625	ROI 3	control	1.2908	-0.579119	2.90707	1.68939	1.48361	1.2496	1.55284	1.09208	1.85776	1.39374	1.74896	0.503948	1.7444	0.5438	1.452	0.995	0.7026
CIho7782	ROI 3	control	1.3146	-0.644876	2.56326	1.80403	2.09123	1.35189	1.31209	1.2947	2.00903	1.47529	1.84764	0.499452	1.8452	0.5456	1.5018	1.0402	0.7086
PI69421	ROI 3	control	1.618	-0.586122	5.0916	1.89797	1.65702	1.26752	2.2015	1.16138	2.04519	1.40547	1.97747	0.713404	1.978	0.7406	1.2538	0.8948	0.6774
PI268186	ROI 3	control	1.762	-0.613791	4.35676	2.12549	1.32811	1.36713	1.75988	0.934352	2.30469	1.55466	2.19044	0.826373	2.185	0.812	0.531	0.502	0.527
PI290363	ROI 3	control	1.27533	-0.632576	3.11372	1.67133	2.28097	1.32124	1.59963	1.36884	1.82562	1.43571	1.78708	0.468778	1.785	0.504667	1.523	1.10333	0.711333
PI57033	ROI 3	control	1.645	-0.745353	3.18315	2.27583	2.07306	1.60335	1.28207	1.1536	2.53805	1.7744	2.33372	0.734671	2.33275	0.77525	1.02925	0.77925	0.6465
CIho2543	ROI 4	control	1.6995	-0.698674	3.51113	2.1905	1.70468	1.56056	1.42963	1.02215	2.41207	1.75569	2.26587	0.709983	2.26	0.747	1.0635	0.771	0.68
CIho5329	ROI 4	control	1.62333	-0.770333	2.68898	2.37179	1.94793	1.74673	1.05208	1.0253	2.67967	1.96152	2.4096	0.66587	2.40633	0.7	0.683333	0.542667	0.572667
CIho6277	ROI 4	control	1.86375	-0.66433	4.02026	2.4735	1.33601	1.55696	1.45004	0.865412	2.73019	1.79096	2.53415	0.983927	2.5225	1.047	0.87175	0.6435	0.6135
CIho3387	ROI 4	control	1.6682	-0.55003	3.91047	2.05418	1.07719	1.3796	1.63001	0.772765	2.23749	1.60386	2.1355	0.760429	2.1236	0.8324	0.882	0.6606	0.621
CIho6496	ROI 4	control	1.718	-0.735691	3.99365	2.28407	1.53044	1.72027	1.53166	0.873035	2.52273	1.97021	2.34368	0.629486	2.3335	0.698	1.047	0.7365	0.6535
CIho7492	ROI 4	control	1.6735	-0.581021	3.97827	2.05194	1.22156	1.39946	1.67899	0.844295	2.23457	1.61447	2.0979	0.70526	2.0855	0.7925	1.092	0.7605	0.6625
CIho7503	ROI 4	control	1.77567	-0.673586	3.78509	2.26294	2.14182	1.36217	1.49486	1.27592	2.49198	1.48639	2.31295	0.956288	2.30967	1.00133	1.002	0.724	0.640333
CIho9555	ROI 4	control	1.5608	-0.6312	3.18331	2.10159	1.66541	1.37088	1.35003	1.09891	2.32621	1.5317	2.16397	0.797139	2.1594	0.8294	1.1456	0.7894	0.6688
CIho14170	ROI 4	control	1.8445	-0.758204	4.35428	2.37821	2.0258	1.60106	1.58456	1.15731	2.61083	1.77731	2.39285	0.798309	2.3935	0.851	0.89675	0.66475	0.62725
CIho14286	ROI 4	control	1.58467	-0.843032	2.57198	2.58053	2.30275	1.80218	0.964641	1.14988	2.9582	1.99956	2.5639	0.768913	2.55767	0.847667	0.705667	0.571333	0.592333
CIho14291	ROI 4	control	1.86833	-0.792618	3.78833	2.46356	2.053	1.72154	1.36094	1.0855	2.72271	1.92202	2.53092	0.817143	2.52267	0.905667	0.632	0.558333	0.563667
CIho15803	ROI 4	control	1.83175	-0.746188	3.6233	2.49854	1.71799	1.66088	1.32595	0.978166	2.78758	1.87535	2.53305	0.877596	2.52625	0.91825	0.8045	0.63125	0.617
CIho16658	ROI 4	control	1.967	-0.78023	4.99618	2.3756	1.33804	1.76089	1.79768	0.796348	2.57203	2.04682	2.51497	0.774637	2.477	1.006	0.72	0.573	0.587
PI28624	ROI 4	control	1.72333	-0.599527	5.4934	1.96	1.46896	1.33578	2.2585	1.04083	2.09513	1.50417	1.99337	0.663061	1.99467	0.721667	1.189	0.85	0.674333
PI61584	ROI 4	control	1.6516	-0.767104	3.27354	2.26995	3.07746	1.56249	1.31237	1.43358	2.52612	1.68626	2.30583	0.746713	2.306	0.7828	0.9086	0.6804	0.6322
PI67381	ROI 4	control	1.66133	-0.667804	4.59552	2.01703	1.96527	1.38584	1.95258	1.23617	2.18154	1.52002	2.06619	0.684993	2.06333	0.720333	0.983333	0.743667	0.643667
PI84314	ROI 4	control	1.776	-0.794546	3.34373	2.55692	1.88637	1.76951	1.25472	0.980096	2.88163	1.99476	2.56345	0.799337	2.5565	0.8415	0.792	0.6155	0.617
PI87403	ROI 4	control	1.65	-0.699843	3.94586	2.18267	1.71575	1.49589	1.59451	1.06686	2.41372	1.67379	2.20873	0.719353	2.2022	0.7588	1.1704	0.8326	0.666
PI110934	ROI 4	control	1.7924	-0.736063	3.49901	2.52508	1.60007	1.7092	1.2796	0.890371	2.82738	1.95	2.54464	0.841649	2.5338	0.9164	0.7992	0.6328	0.6158
PI138698	ROI 4	control	1.8785	-0.614507	4.18669	2.48072	1.12546	1.53809	1.49745	0.72865	2.73107	1.79391	2.53619	1.00219	2.5245	1.065	0.7355	0.585	0.592
PI174497	ROI 4	control	1.908	-0.778497	3.54751	2.72985	1.79733	1.7794	1.21757	0.979996	3.07179	2.0185	2.74231	0.968337	2.734	1.0215	0.79075	0.61925	0.60825
PI176144	ROI 4	control	1.68267	-0.759872	3.10686	2.60376	1.77342	1.90699	1.12618	0.878613	2.94645	2.20062	2.61185	0.709637	2.59667	0.804	0.667333	0.544333	0.574333
PI186125	ROI 4	control	1.78167	-0.595429	4.42836	2.27195	1.28793	1.35537	1.68868	0.920065	2.47653	1.54445	2.35475	1.00445	2.34667	1.05433	0.831333	0.641333	0.612333
PI190711	ROI 4	control	1.5694	-0.614958	3.41265	2.05677	1.27295	1.37011	1.44752	0.905484	2.26021	1.5646	2.13363	0.770652	2.1228	0.8226	1.0716	0.7732	0.667
CIho11830	ROI 4	control	1.73675	-0.719184	3.83313	2.28695	1.44394	1.77785	1.48262	0.796109	2.52613	2.05575	2.33894	0.566899	2.32575	0.6635	0.9355	0.68575	0.63925
PI225037	ROI 4	control	1.64875	-0.730043	3.76339	2.20868	1.8644	1.54149	1.52092	1.11675	2.44756	1.71596	2.24381	0.70893	2.2385	0.75625	0.8925	0.69075	0.62925
PI237580	ROI 4	control	1.68	-0.611009	4.17952	2.04824	1.63955	1.3179	1.75458	1.11329	2.22392	1.46676	2.10433	0.79002	2.1005	0.809	0.934	0.701	0.6335
PI237581	ROI 4	control	1.734	-0.584981	4.86256	2.06451	1.30459	1.27808	1.96082	0.984449	2.21998	1.44296	2.13465	0.863609	2.127	0.926	0.872	0.66	0.615
PI243181	ROI 4	control	1.716	-0.700365	4.02144	2.151	1.92062	1.49441	1.63798	1.14455	2.35455	1.6573	2.20834	0.717598	2.2072	0.7302	1.1818	0.8468	0.6734
PI265465	ROI 4	control	1.6648	-0.696952	3.36847	2.26482	1.43417	1.58614	1.34126	0.88232	2.5254	1.8141	2.29439	0.715227	2.2868	0.7722	1.1134	0.7684	0.6726
PI266132	ROI 4	control	1.682	-0.652419	3.60747	2.17446	1.46165	1.46261	1.4749	0.954699	2.39703	1.65775	2.21727	0.760172	2.21	0.809	1.0356	0.7148	0.6462
PI268180	ROI 4	control	1.5478	-0.677243	3.06634	2.11301	1.70699	1.47614	1.30962	1.07155	2.34863	1.65046	2.14072	0.669792	2.1404	0.7246	1.1238	0.7752	0.668
PI270618	ROI 4	control	1.7368	-0.726929	4.08581	2.2787	1.74247	1.60677	1.54437	1.00571	2.50817	1.81467	2.33155	0.731519	2.3232	0.7908	0.8796	0.6524	0.6152
PI283433	ROI 4	control	1.7926	-0.695204	3.60611	2.40481	1.3915	1.71687	1.32972	0.800596	2.67163	1.98517	2.46047	0.749823	2.4506	0.846	0.7978	0.613	0.601
PI289805	ROI 4	control	1.988	-0.617041	4.35371	2.54724	1.14128	1.57709	1.5061	0.704018	2.79187	1.83659	2.60593	1.02509	2.604	1.026	0.817	0.641	0.628
PI292767	ROI 4	control	1.6302	-0.704986	3.01463	2.19719	1.59745	1.56896	1.25875	0.964285	2.45005	1.77537	2.25184	0.690175	2.2434	0.7608	1.1478	0.7892	0.672
PI295958	ROI 4	control	1.851	-0.646535	3.68279	2.40359	1.45355	1.41262	1.38399	0.986684	2.6566	1.59548	2.4529	1.04629	2.446	1.087	0.847	0.6695	0.6165
PI295960	ROI 4	control	2.0205	-0.744736	4.85672	2.46112	1.56619	1.68625	1.70804	0.907584	2.67674	1.92364	2.55519	0.875903	2.545	0.9205	0.864	0.676	0.621
PI308142	ROI 4	control	1.53	-0.662751	3.24705	1.98612	1.77706	1.40364	1.47919	1.1091	2.1943	1.56004	2.02092	0.623417	2.0152	0.6808	1.3726	0.9142	0.6968
PI321770	ROI 4	control	1.6252	-0.664623	3.74255	2.03224	1.55674	1.45632	1.63841	1.00568	2.23083	1.64062	2.05417	0.604421	2.0528	0.658	1.3826	0.9096	0.7096
PI327833	ROI 4	control	1.8285	-0.652158	4.37936	2.25113	1.24574	1.62001	1.67217	0.763471	2.44935	1.88041	2.32311	0.709148	2.314	0.7955	0.8375	0.6245	0.617
PI327859	ROI 4	control	1.826	-0.662702	3.61392	2.46013	1.21275	1.68188	1.31171	0.743307	2.73142	1.96815	2.52209	0.847833	2.5036	0.9606	0.8342	0.6096	0.6166
PI327870	ROI 4	control	1.645	-0.638942	3.04629	2.43885	1.2076	1.53563	1.15087	0.775814	2.7457	1.78286	2.47376	0.944231	2.459	1.01075	0.7325	0.55175	0.59
PI328855	ROI 4	control	1.43425	-0.622813	2.99615	1.98311	1.19735	1.48789	1.32168	0.805863	2.19855	1.72142	2.04478	0.563589	2.031	0.639	0.89725	0.6565	0.62825
PI344944	ROI 4	control	1.55425	-0.711473	2.97606	2.12121	2.12581	1.50618	1.25948	1.20843	2.36494	1.66286	2.14873	0.647751	2.14675	0.699	1.25025	0.8555	0.68875
PI356711	ROI 4	control	1.5585	-0.662149	2.72117	2.10713	1.6328	1.43912	1.21105	1.04518	2.3644	1.61274	2.10244	0.669278	2.0955	0.721	0.9755	0.7305	0.64
PI356718	ROI 4	control	1.4615	-0.554207	3.02862	1.97173	1.23277	1.24295	1.36145	0.9519	2.17337	1.4093	2.04519	0.805892	2.04	0.82	1.177	0.821	0.6735
PI361914	ROI 4	control	1.716	-0.767307	3.30117	2.38571	1.73497	1.76334	1.25616	0.943348	2.66575	2.00693	2.42122	0.66468	2.4114	0.741	0.878	0.6672	0.6232
PI371100	ROI 4	control	1.5826	-0.678164	3.42448	2.1002	1.67057	1.55108	1.44745	0.990446	2.32581	1.75489	2.14084	0.594125	2.1328	0.6494	1.191	0.8078	0.6728
PI372085	ROI 4	control	1.5144	-0.630246	3.35302	1.96508	1.86346	1.36657	1.5885	1.09012	2.16111	1.525	2.04077	0.678001	2.0362	0.7164	1.1928	0.835	0.6798
PI392484	ROI 4	control	1.55275	-0.645614	2.9817	2.07452	1.52934	1.49734	1.32076	0.945201	2.30685	1.69866	2.09702	0.603222	2.0935	0.64725	1.0185	0.74	0.658
PI392491	ROI 4	control	1.5736	-0.721822	3.01683	2.12784	1.93032	1.52432	1.29859	1.12948	2.3653	1.69202	2.15825	0.640527	2.1524	0.6972	1.1242	0.7898	0.671
PI392512	ROI 4	control	1.5376	-0.747974	2.76369	2.20215	2.04051	1.63762	1.17491	1.10001	2.47561	1.82687	2.23214	0.599264	2.2266	0.6418	1.2412	0.8496	0.6838
PI399491	ROI 4	control	1.6444	-0.720888	3.46474	2.1454	1.8832	1.55319	1.44679	1.1032	2.36629	1.7294	2.1995	0.651791	2.1944	0.698	1.2848	0.8888	0.6924
PI402152	ROI 4	control	1.55867	-0.691501	3.03977	2.21137	1.36179	1.65537	1.24695	0.825725	2.4622	1.9133	2.25266	0.606293	2.236	0.720667	1.08767	0.761667	0.656333
PI410525	ROI 4	control	1.899	-0.787177	4.73746	2.33425	1.96549	1.82564	1.72794	0.966569	2.53059	2.06662	2.38973	0.56951	2.3885	0.658	0.6505	0.504	0.5535
PI410865	ROI 4	control	1.745	-0.647655	4.90722	2.03967	1.70469	1.42905	2.00274	1.04338	2.19271	1.60868	2.09347	0.670934	2.08467	0.736667	1.31967	0.868	0.693333
PI428624	ROI 4	control	1.56975	-0.645678	3.21423	2.08385	1.91632	1.35243	1.3817	1.19036	2.30275	1.49367	2.13075	0.783462	2.12575	0.818	1.38275	0.92875	0.70375
PI434760	ROI 4	control	1.76475	-0.730967	3.49005	2.42004	2.29442	1.67059	1.31293	1.06603	2.69211	1.8923	2.46937	0.806002	2.45575	0.90925	1.023	0.714	0.64925
PI434814	ROI 4	control	2.066	-0.832565	4.12561	2.79253	1.97208	1.86887	1.3415	0.979725	3.10535	2.11735	2.83878	0.977325	2.8292	1.066	0.779	0.5718	0.6032
PI434871	ROI 4	control	1.82467	-0.783058	4.0341	2.34391	1.56906	1.89517	1.51032	0.79857	2.56814	2.1938	2.43201	0.546782	2.41	0.681	0.927	0.656333	0.636
PI436143	ROI 4	control	1.67375	-0.698332	3.25479	2.23543	1.55739	1.53806	1.32645	0.948868	2.48199	1.74019	2.28659	0.758573	2.27525	0.87325	1.03275	0.73525	0.6625
PI447207	ROI 4	control	1.5072	-0.699508	2.73228	2.19477	1.76726	1.52624	1.16632	1.06483	2.46649	1.71119	2.21928	0.699131	2.2126	0.7546	1.1818	0.8082	0.676
PI467382	ROI 4	control	1.73533	-0.64542	4.32319	2.10519	1.62695	1.44873	1.75622	0.970856	2.2836	1.64244	2.16883	0.727136	2.15733	0.814667	1.21333	0.802	0.688333
PI467419	ROI 4	control	1.55	-0.716405	3.02553	2.11876	1.96886	1.56874	1.29441	1.09448	2.36401	1.75191	2.16458	0.601051	2.159	0.643	1.1816	0.7964	0.6794
PI467808	ROI 4	control	1.46367	-0.608618	3.12774	2.00915	1.16102	1.48939	1.40344	0.764394	2.2313	1.73308	2.02614	0.544029	2.011	0.632	1.184	0.798667	0.680667
PI467843	ROI 4	control	1.32525	-0.660003	2.32572	2.02054	1.59824	1.47672	1.06277	0.990718	2.28864	1.6689	2.03718	0.566623	2.02825	0.62375	1.199	0.835	0.68875
PI498438	ROI 4	control	1.683	-0.670698	3.27984	2.3529	1.54077	1.5579	1.27487	0.94655	2.63433	1.76992	2.36625	0.81106	2.361	0.8322	0.878	0.666	0.6362
PI498439	ROI 4	control	1.5096	-0.634467	3.11473	2.04675	1.41636	1.42317	1.3625	0.948957	2.26778	1.61505	2.08775	0.670357	2.0798	0.717	1.1522	0.805	0.6798
PI525199	ROI 4	control	1.6988	-0.682646	4.02313	2.17558	1.65432	1.48308	1.57478	1.0345	2.38651	1.66642	2.20628	0.729895	2.2046	0.7866	1.079	0.7708	0.6664
PI270641	ROI 4	control	1.507	-0.543006	2.95243	2.08403	0.984455	1.27282	1.26903	0.795309	2.30958	1.47726	2.22924	0.96721	2.21	1.082	1.002	0.74	0.646
PI283394	ROI 4	control	1.634	-0.885842	2.71066	2.55919	2.63358	1.91384	0.994432	1.18537	2.90844	2.10857	2.58133	0.671337	2.578	0.725	0.781333	0.609333	0.608333
PI531896	ROI 4	control	1.78275	-0.795768	3.00953	2.74454	1.77885	1.85406	1.03821	0.914762	3.11777	2.10875	2.75523	0.90597	2.74625	0.9635	0.7085	0.5485	0.58525
PI531971	ROI 4	control	1.47325	-0.723317	3.08199	2.04496	2.72903	1.51258	1.35257	1.34941	2.27008	1.65036	2.08917	0.581274	2.08475	0.64175	1.23375	0.83075	0.681
PI564478	ROI 4	control	1.5684	-0.747833	3.12787	2.1329	2.82964	1.5781	1.28837	1.34568	2.36695	1.72255	2.19379	0.619906	2.1898	0.6638	1.1634	0.8322	0.6848
PI564627	ROI 4	control	1.861	-0.811407	3.7752	2.40586	2.29331	1.74729	1.40909	1.17021	2.65348	1.93045	2.43045	0.687281	2.427	0.729	0.8	0.629	0.608
PI572588	ROI 4	control	1.81625	-0.64184	5.03907	2.1655	1.84935	1.45188	1.9559	1.05851	2.33951	1.63931	2.21905	0.772697	2.20825	0.85275	0.85375	0.64225	0.61375
PI573591	ROI 4	control	1.5816	-0.667305	3.63154	2.00746	2.24398	1.44939	1.55994	1.17897	2.19666	1.61277	2.06505	0.620792	2.0602	0.675	1.306	0.9038	0.6968
PI573660	ROI 4	control	1.7475	-0.648668	4.36703	2.09613	1.50416	1.45187	1.77804	0.981591	2.27105	1.64796	2.15956	0.716889	2.1455	0.82625	1.04775	0.7455	0.651
PI573663	ROI 4	control	1.64575	-0.703283	3.64582	2.27055	1.48378	1.6966	1.45532	0.826852	2.52233	1.96074	2.33022	0.642454	2.30875	0.7595	0.83425	0.62625	0.60825
PI573672	ROI 4	control	1.893	-0.587488	4.46697	2.19025	1.24709	1.33701	1.77332	0.910702	2.37811	1.52377	2.25716	0.92597	2.249	0.975	1.117	0.748	0.664
PI584886	ROI 4	control	1.721	-0.65171	3.62317	2.30037	1.19117	1.6403	1.40517	0.734545	2.53763	1.91619	2.36312	0.729012	2.3475	0.815	0.7185	0.5605	0.5875
PI591928	ROI 4	control	1.62575	-0.732851	3.67074	2.07911	1.67474	1.61159	1.55259	0.983331	2.28105	1.82232	2.14459	0.542099	2.1325	0.6335	1.20625	0.809	0.68175
PI592261	ROI 4	control	1.74333	-0.724802	4.7195	2.0319	6.23848	1.43547	1.94192	1.65584	2.18769	1.5257	2.08511	0.65401	2.09033	0.725	1.309	0.893333	0.696
PI643260	ROI 4	control	1.7566	-0.684762	4.37577	2.13028	3.22178	1.57078	1.74865	1.0793	2.31341	1.7732	2.20942	0.645488	2.1954	0.7576	1.1654	0.8044	0.6816
CIho455	ROI 4	control	1.776	-0.858333	3.47016	2.47122	2.40577	1.87697	1.27396	1.10438	2.75228	2.08966	2.5292	0.658024	2.5226	0.721	0.9002	0.6704	0.6216
CIho1388	ROI 4	control	1.6184	-0.751013	3.72653	2.1009	3.50718	1.56989	1.5536	1.3548	2.31315	1.71212	2.14486	0.579854	2.1402	0.6612	1.2026	0.842	0.6876
CIho1461	ROI 4	control	1.8385	-0.67232	5.21803	2.15462	1.78093	1.4717	2.01903	1.05001	2.31577	1.64679	2.20102	0.735121	2.2145	0.806	1.044	0.7525	0.663
CIho2236	ROI 4	control	1.6704	-0.725719	3.51	2.40548	1.65022	1.61014	1.27371	0.986456	2.68199	1.81982	2.45491	0.852568	2.446	0.936	0.7584	0.6178	0.5866
CIho2338	ROI 4	control	1.93733	-0.595966	6.03343	2.21522	1.19461	1.50689	2.18285	0.784551	2.36709	1.74919	2.26031	0.758525	2.25167	0.846333	0.842667	0.639667	0.614
CIho2367	ROI 4	control	1.6645	-0.575942	3.45733	2.14952	1.29878	1.31515	1.4372	0.935904	2.36656	1.49665	2.20685	0.89764	2.197	0.959	0.8825	0.658	0.6115
CIho2441	ROI 4	control	1.616	-0.723011	3.11456	2.34699	2.04008	1.56292	1.20454	1.13079	2.62991	1.734	2.38821	0.830973	2.38267	0.899333	0.872	0.677	0.625667
CIho4188	ROI 4	control	1.739	-0.753821	3.07717	2.57104	1.52968	1.82347	1.13232	0.832763	2.89873	2.104	2.57365	0.755547	2.568	0.822667	0.826	0.655	0.619
CIho6489	ROI 4	control	1.6556	-0.740034	3.902	2.20314	1.75728	1.64107	1.57056	1.0121	2.43717	1.84597	2.25376	0.618627	2.247	0.6792	0.9712	0.7084	0.6426
CIho13353	ROI 4	control	1.6635	-0.655139	3.88873	2.18473	2.52127	1.37055	1.58942	1.25488	2.41049	1.50744	2.22033	0.854491	2.2155	0.89275	1.02975	0.72025	0.6425
CIho14216	ROI 4	control	1.61	-0.655505	3.36803	2.11524	1.58033	1.41697	1.41211	1.05181	2.33235	1.58832	2.16478	0.753756	2.15867	0.803333	1.01033	0.740333	0.649
CIho15291	ROI 4	control	1.67275	-0.757078	3.31115	2.33577	1.69011	1.7979	1.30966	0.890331	2.60942	2.05338	2.36653	0.573993	2.35575	0.65325	0.94275	0.68225	0.63725
CIho15355	ROI 4	control	1.54025	-0.742305	2.63253	2.24879	1.95863	1.65791	1.07552	1.07285	2.52935	1.85699	2.30609	0.653223	2.299	0.713	0.94375	0.6935	0.63125
CIho15594	ROI 4	control	2.0215	-0.677936	9.40051	2.31458	1.41194	1.66483	2.72346	0.849177	2.48108	1.92114	2.32027	0.65981	2.317	0.729	0.8265	0.6235	0.6165
PI38885	ROI 4	control	1.89575	-0.813496	3.42532	2.80693	1.77425	1.83762	1.1427	0.931163	3.17363	2.08764	2.82427	0.994703	2.81325	1.073	0.9095	0.66625	0.62925
PI39592	ROI 4	control	1.8375	-0.864739	3.34944	2.68551	2.0199	1.93543	1.16192	0.981461	3.02886	2.18625	2.71157	0.784259	2.70075	0.87075	0.83425	0.629	0.6205
PI49154	ROI 4	control	1.8805	-0.905878	3.83063	2.55158	2.38567	2.00562	1.33885	1.08633	2.82235	2.2369	2.61728	0.615113	2.618	0.651	0.7715	0.606	0.6035
PI61537	ROI 4	control	1.75875	-0.683248	5.47849	2.15338	1.38694	1.57199	2.11629	0.86371	2.32949	1.80637	2.22154	0.657842	2.20875	0.7355	0.9585	0.68975	0.6365
PI67385	ROI 4	control	1.7682	-0.716223	3.47535	2.52612	1.71038	1.69542	1.2564	0.900648	2.82028	1.93767	2.5844	0.894048	2.5734	0.9682	0.8104	0.594	0.6108
PI70853	ROI 4	control	1.76675	-0.793967	3.29188	2.4411	1.98308	1.74042	1.23759	1.0559	2.72505	1.94695	2.49484	0.760314	2.48875	0.82375	0.86675	0.661	0.619
PI94806	ROI 4	control	1.70025	-0.657694	4.69389	1.98561	1.48326	1.47143	1.9493	0.96891	2.13967	1.66639	2.00775	0.543286	2.0145	0.616	1.1345	0.78975	0.65075
PI94834	ROI 4	control	1.682	-0.746456	3.57857	2.34968	8.09541	1.64599	1.41391	1.37672	2.62751	1.81843	2.37951	0.737665	2.37325	0.80575	1.1545	0.78875	0.66525
PI129489	ROI 4	control	1.449	-0.688941	2.99021	2.0051	1.7171	1.45329	1.35698	1.44433	2.23527	1.59524	2.0402	0.591907	2.0348	0.6662	1.1438	0.8012	0.6666
PI135758	ROI 4	control	2.006	-0.726134	4.49679	2.50135	1.56522	1.64826	1.59201	0.911602	2.73674	1.87716	2.57821	0.937294	2.5685	1.0165	0.6215	0.5325	0.557
PI182662	ROI 4	control	1.59875	-0.71219	3.22798	2.13479	1.9443	1.57835	1.40067	1.09053	2.36953	1.76142	2.17919	0.604749	2.1745	0.664	1.0045	0.75825	0.634
PI190790	ROI 4	control	1.90133	-0.616763	5.28671	2.39015	1.32137	1.43332	1.82045	0.874314	2.59425	1.64122	2.47094	1.04305	2.45967	1.092	0.613333	0.508	0.545
PI197103	ROI 4	control	1.614	-0.690569	3.01965	2.31103	1.64296	1.5711	1.19573	0.980611	2.58868	1.77476	2.33357	0.766655	2.32825	0.8165	0.832	0.6625	0.61875
PI223146	ROI 4	control	1.61375	-0.817602	2.76573	2.71681	2.28887	1.88113	0.985555	1.04845	3.11498	2.11666	2.68875	0.812	2.68275	0.86725	0.66525	0.56375	0.56825
PI250775	ROI 4	control	1.85833	-0.702431	4.05032	2.34829	1.56798	1.57441	1.53034	0.971613	2.57845	1.78836	2.42276	0.85622	2.41167	0.926667	0.807667	0.619667	0.594333
PI264907	ROI 4	control	1.58275	-0.647853	3.85992	2.0526	1.42316	1.5601	1.60185	0.88772	2.24932	1.79596	2.12644	0.573613	2.10725	0.677	1.105	0.78825	0.66225
PI268255	ROI 4	control	1.823	-0.790989	3.8707	2.31278	3.29484	1.6033	1.48525	1.45584	2.54297	1.72063	2.35439	0.75439	2.353	0.825	1.02	0.7525	0.637
PI283434	ROI 4	control	1.549	-0.741051	2.77466	2.24753	2.00048	1.6577	1.16635	1.08036	2.53066	1.8552	2.25451	0.601595	2.249	0.6685	1.0085	0.72825	0.64725
PI285124	ROI 4	control	1.7685	-0.732045	3.61582	2.31346	1.6864	1.65202	1.41511	0.958462	2.56228	1.87073	2.32166	0.675964	2.316	0.7395	0.8085	0.656	0.6025
PI298708	ROI 4	control	1.63	-0.674264	4.05414	2.01305	1.44211	1.52762	1.71555	0.916556	2.18276	1.73987	2.06305	0.540818	2.055	0.575	0.941	0.745	0.637
PI306477	ROI 4	control	1.714	-0.686282	3.62217	2.26254	1.65062	1.51328	1.42324	1.01574	2.49373	1.70234	2.3231	0.815998	2.3156	0.8722	0.8998	0.678	0.6294
PI320219	ROI 4	control	1.4858	-0.725562	2.5769	2.20932	2.25442	1.48122	1.10812	1.27467	2.50018	1.61763	2.21281	0.737888	2.2104	0.81	1.0202	0.755	0.657
PI321844	ROI 4	control	1.5035	-0.658273	3.57407	1.97561	1.58091	1.41942	1.57672	1.04482	2.18001	1.59247	2.00164	0.588736	1.99475	0.63775	1.30525	0.90075	0.69225
PI329032	ROI 4	control	1.4638	-0.658275	2.71258	2.03101	2.00493	1.38012	1.23301	1.20895	2.27009	1.52242	2.05876	0.6843	2.055	0.7398	1.446	0.9808	0.7064
PI330326	ROI 4	control	1.59175	-0.71723	2.97319	2.24229	2.04273	1.54103	1.21318	1.135	2.50478	1.71334	2.29137	0.756651	2.28475	0.82025	1.0975	0.76975	0.65925
PI341949	ROI 4	control	1.9118	-0.743545	4.73423	2.43146	1.57449	1.73197	1.6673	0.867873	2.66095	1.98381	2.48828	0.76325	2.476	0.8378	0.8318	0.6364	0.613
PI343713	ROI 4	control	1.653	-0.642704	3.82774	2.10712	1.34154	1.4868	1.58709	0.877903	2.30379	1.70064	2.17893	0.697169	2.1705	0.741	0.8845	0.6565	0.622
PI343725	ROI 4	control	1.4546	-0.643464	3.12806	1.93977	1.88215	1.40928	1.42493	1.14095	2.14456	1.57065	1.98325	0.57917	1.9758	0.6388	1.3318	0.9132	0.7024
PI350715	ROI 4	control	1.6182	-0.681221	3.11747	2.21229	1.88675	1.46424	1.28526	1.10749	2.46495	1.63042	2.2439	0.78501	2.238	0.8276	1.0566	0.747	0.6572
PI361676	ROI 4	control	1.2908	-0.696478	2.30269	2.02333	1.90784	1.49629	1.05163	1.14204	2.28765	1.66381	2.03216	0.541823	2.0274	0.6052	1.0832	0.752	0.6634
PI361695	ROI 4	control	1.728	-0.602245	4.58582	2.11765	1.105	1.4812	1.80563	0.756331	2.29028	1.72515	2.19131	0.717596	2.1755	0.807	1.003	0.7305	0.6375
PI370782	ROI 4	control	1.47867	-0.635731	3.70196	1.87956	1.80346	1.37437	1.68839	1.13068	2.05125	1.52716	1.93634	0.566412	1.93133	0.614	1.16467	0.836	0.675333
PI382982	ROI 4	control	1.6192	-0.683739	3.68028	2.04174	2.00831	1.45597	1.5604	1.18262	2.23879	1.61193	2.02993	0.57935	2.0654	0.6346	1.0624	0.7938	0.6596
PI393995	ROI 4	control	1.2815	-0.647635	2.39402	1.90201	1.72222	1.39352	1.16029	1.11124	2.1301	1.55383	1.94316	0.555322	1.937	0.6015	1.241	0.8535	0.687
PI401963	ROI 4	control	1.8206	-0.773957	3.48528	2.5447	1.71159	1.77465	1.25257	0.917396	2.83811	2.02133	2.58002	0.812047	2.5692	0.8712	0.8298	0.6322	0.6118
PI402001	ROI 4	control	1.6286	-0.703661	3.60408	2.20409	1.77639	1.56783	1.46206	1.00573	2.44618	1.76698	2.23887	0.677903	2.2316	0.7512	1.0424	0.7482	0.6644
PI428413	ROI 4	control	1.47033	-0.633859	3.00099	1.946	1.55701	1.38201	1.37667	1.05084	2.15398	1.54735	1.98558	0.60916	1.98	0.663333	1.10967	0.819	0.683333
PI429526	ROI 4	control	1.46533	-0.939855	2.12706	2.89525	2.29632	2.10642	0.723853	1.02122	3.39144	2.36816	2.77063	0.669522	2.76367	0.720333	0.562667	0.512	0.552333
PI447051	ROI 4	control	1.5966	-0.655768	3.54821	2.07536	1.73737	1.44103	1.54373	1.10294	2.29404	1.61186	2.11846	0.682077	2.1138	0.7202	1.1498	0.83	0.6668
PI467354	ROI 4	control	1.6838	-0.685446	3.56641	2.30069	1.65803	1.49083	1.39172	1.03803	2.54729	1.67352	2.34575	0.860613	2.3412	0.8992	1.0248	0.7358	0.6566
PI467438	ROI 4	control	1.736	-0.724593	4.58846	2.10973	2.13147	1.46716	1.8414	1.26069	2.28857	1.60422	2.15206	0.691395	2.151	0.743	1.29625	0.8865	0.688
PI467450	ROI 4	control	1.7276	-0.666898	4.50275	2.13541	1.45795	1.52188	1.78671	0.912295	2.32388	1.73599	2.19539	0.680321	2.1856	0.7482	1.1982	0.8362	0.683
PI477775	ROI 4	control	1.121	-0.78078	1.71955	2.34054	2.4542	1.70367	0.721373	1.24199	2.72778	1.87126	2.2904	0.587462	2.289	0.588	0.594	0.481	0.534
PI485530	ROI 4	control	1.46575	-0.68929	2.77346	2.14163	1.82861	1.4668	1.21031	1.11935	2.40434	1.63095	2.16449	0.702499	2.16	0.72625	1.08875	0.77825	0.6585
PI574089	ROI 4	control	1.83733	-0.755394	3.45029	2.57733	2.25778	1.55675	1.22468	1.24764	2.87898	1.70399	2.60522	1.05536	2.601	1.142	0.714667	0.565667	0.581667
PI599640	ROI 4	control	1.7345	-0.733695	3.60549	2.20162	2.18139	1.54493	1.47886	1.23416	2.42352	1.6975	2.23511	0.694653	2.232	0.73525	1.0765	0.77525	0.66075
PI611555	ROI 4	control	1.6996	-0.708742	4.24826	2.10186	1.60529	1.56876	1.7483	0.984484	2.29602	1.77857	2.16744	0.607702	2.1556	0.705	1.47	0.9252	0.703
PI640006	ROI 4	control	1.833	-0.650627	4.28631	2.24398	1.43365	1.45828	1.66126	0.943567	2.44431	1.65969	2.30735	0.856097	2.29667	0.908333	1.09967	0.772333	0.668
PI640079	ROI 4	control	1.836	-0.666345	3.42223	2.50611	1.42242	1.53708	1.25327	0.908895	2.79591	1.75892	2.5491	1.01967	2.539	1.10167	0.941333	0.686	0.649667
PI640154	ROI 4	control	1.6812	-0.66208	3.51329	2.23193	1.59722	1.47614	1.40754	1.00194	2.46107	1.6615	2.27831	0.80642	2.2744	0.8456	1.0662	0.7606	0.6508
PI640295	ROI 4	control	1.69675	-0.709279	2.99842	2.50324	1.75144	1.57497	1.12617	1.03339	2.82314	1.77229	2.52823	0.959861	2.52075	1.03075	0.89425	0.67475	0.62475
PI640400	ROI 4	control	1.6476	-0.675086	3.25345	2.35027	1.59235	1.54504	1.27837	0.971348	2.62203	1.74808	2.38638	0.844398	2.381	0.8734	0.9756	0.7218	0.6316
PI643231	ROI 4	control	1.83825	-0.712017	4.47834	2.26926	1.58994	1.60888	1.72311	0.938668	2.47462	1.82826	2.31707	0.715461	2.30925	0.78575	1.07325	0.7745	0.673
PI643247	ROI 4	control	1.6148	-0.669892	3.79834	2.03772	1.78603	1.43172	1.66212	1.12173	2.23609	1.592	2.04665	0.620892	2.0528	0.6782	1.3606	0.9364	0.7114
PI643307	ROI 4	control	1.325	-0.643545	2.45056	1.83041	1.8758	1.35275	1.21036	1.21818	2.03974	1.48614	1.88387	0.535481	1.88375	0.58575	1.41025	0.95925	0.7085
PI182625	ROI 4	control	1.4654	-0.599335	3.42599	1.81287	1.48284	1.30194	1.65903	1.05789	1.97828	1.45717	1.86486	0.568244	1.865	0.621	1.3166	0.9078	0.6936
CIho7782	ROI 4	control	1.51	-0.677161	2.98648	2.00086	1.9422	1.42486	1.35292	1.20352	2.21537	1.56939	2.04382	0.623924	2.0436	0.6704	1.4018	0.9638	0.7098
PI69421	ROI 4	control	1.9156	-0.63414	4.33946	2.37143	1.55059	1.36961	1.61861	1.05473	2.59285	1.53533	2.44847	1.08514	2.4418	1.1326	1.0334	0.7648	0.6546
PI268186	ROI 4	control	1.957	-0.69055	3.77502	2.64288	1.27983	1.66318	1.30896	0.763693	2.93688	1.93142	2.68126	1.02102	2.671	1.04	0.416	0.399	0.475
PI290363	ROI 4	control	1.548	-0.574375	8.13418	1.75834	1.72057	1.21462	3.41444	1.1743	1.86074	1.34169	1.8526	0.642269	1.84867	0.679333	1.43	1.01567	0.708
PI57033	ROI 4	control	1.8665	-0.760574	3.77391	2.48727	2.03216	1.66656	1.39486	1.10177	2.76505	1.85421	2.54663	0.884482	2.54225	0.93375	0.8695	0.68125	0.62175
CIho2543	ROI 5	control	1.8685	-0.827047	3.33245	2.589	2.42384	1.79027	1.20094	1.17056	2.90163	1.97901	2.62753	0.842013	2.623	0.8915	0.691	0.5835	0.597
CIho5329	ROI 5	control	1.32067	-0.78574	2.11436	2.36219	2.04794	1.84036	0.864465	1.0002	2.71454	2.07671	2.33578	0.495696	2.33933	0.508333	0.415333	0.348667	0.463333
CIho6277	ROI 5	control	1.913	-0.731475	3.96831	2.68298	1.89747	1.67309	1.33453	1.0287	2.97121	1.88356	2.72235	1.05119	2.71875	1.0695	0.64775	0.50275	0.564
CIho3387	ROI 5	control	1.7254	-0.624391	3.33731	2.45594	1.58624	1.42983	1.23921	0.992869	2.73451	1.60862	2.48428	1.0549	2.4828	1.0554	0.5482	0.4696	0.523
CIho6496	ROI 5	control	1.81025	-0.703618	3.53068	2.61843	1.61818	1.73717	1.2355	0.897321	2.92881	1.99541	2.64595	0.913695	2.635	1.01475	0.59475	0.5025	0.54625
CIho7492	ROI 5	control	1.644	-0.596143	3.43755	2.15712	1.48404	1.30378	1.43021	1.05876	2.37755	1.45947	2.139	0.838768	2.183	0.8635	0.6935	0.5585	0.555
CIho7503	ROI 5	control	1.80467	-0.758802	3.39528	2.53759	2.45918	1.61238	1.22401	1.2787	2.83212	1.76246	2.54647	0.936338	2.55367	0.947	0.544	0.473667	0.507
CIho9555	ROI 5	control	1.7036	-0.669715	3.42039	2.40186	2.12374	1.45824	1.30173	1.20728	2.67855	1.61026	2.42263	0.966699	2.4196	0.9866	0.8076	0.6104	0.6086
CIho14170	ROI 5	control	1.97475	-0.813397	3.89693	2.7806	2.08608	1.81621	1.26606	1.06788	3.09458	2.04322	2.83258	1.02148	2.8595	1.04975	0.5185	0.4575	0.52125
CIho14286	ROI 5	control	1.331	-0.735254	2.21281	2.29774	1.99722	1.68362	0.926184	1.07794	2.62831	1.88808	2.27436	0.591182	2.272	0.585	0.389	0.373667	0.476
CIho14291	ROI 5	control	1.585	-0.641028	3.03823	2.77548	1.83165	1.49806	1.03698	1.03168	3.16522	1.67515	2.73151	1.23047	2.73233	1.20367	0.298333	0.338333	0.415333
CIho15803	ROI 5	control	1.74525	-0.672633	3.30197	2.61756	1.90275	1.53605	1.19215	1.04158	2.94535	1.71723	2.62492	1.08856	2.62375	1.0795	0.473	0.42475	0.5065
CIho16658	ROI 5	control	2.226	-0.24238	5.89184	2.6382	0.431826	0.623239	1.88386	0.694756	2.84441	0.730044	2.67027	2.04811	2.666	2.071	0.51	0.458	0.514
PI28624	ROI 5	control	1.69133	-0.726205	3.37049	2.32801	1.82504	1.59388	1.31179	1.06149	2.58625	1.78345	2.35205	0.762213	2.34867	0.787667	0.705	0.598	0.589333
PI61584	ROI 5	control	1.5144	-0.778938	2.64853	2.50566	3.38404	1.62538	0.983951	1.48271	2.85232	1.75148	2.49199	0.867876	2.4912	0.872	0.4408	0.4178	0.4796
PI67381	ROI 5	control	1.68167	-0.654751	3.39301	2.34784	1.56607	1.49962	1.31533	0.984069	2.60864	1.70449	2.39702	0.903147	2.385	0.963	0.659	0.565	0.574667
PI84314	ROI 5	control	1.5955	-0.708186	2.63717	2.57903	1.60944	1.70479	0.967357	0.894987	2.93668	1.94204	2.56691	0.861223	2.564	0.868	0.3425	0.341	0.4425
PI87403	ROI 5	control	1.7758	-0.721149	3.73191	2.46512	1.8061	1.57077	1.34087	1.06775	2.73966	1.75731	2.49001	0.923713	2.4922	0.9518	0.6672	0.5456	0.5562
PI110934	ROI 5	control	1.8184	-0.730275	3.31823	2.73152	1.47194	1.81681	1.13513	0.790274	3.07455	2.1011	2.76291	0.949847	2.753	1.025	0.5018	0.4632	0.5272
PI138698	ROI 5	control	1.5415	-0.663237	2.57266	2.80792	1.44828	1.61667	0.89046	0.851231	3.24171	1.85109	2.72508	1.10592	2.723	1.092	0.3625	0.3585	0.4365
PI174497	ROI 5	control	2.00425	-0.742529	3.53399	2.92373	1.79893	1.78305	1.13998	0.952573	3.29705	2.03075	2.92327	1.1417	2.917	1.172	0.56625	0.48375	0.54475
PI176144	ROI 5	control	1.48867	-0.787642	2.39259	2.74981	2.08477	1.87392	0.845974	1.00089	3.17978	2.1195	2.64436	0.769819	2.688	0.759	0.407333	0.373	0.474
PI186125	ROI 5	control	1.559	-0.589058	3.39776	2.56395	1.51352	1.31033	1.21301	1.06081	2.88633	1.46538	2.53031	1.22199	2.594	1.23833	0.388333	0.379	0.446
PI190711	ROI 5	control	1.735	-0.633887	3.5035	2.38068	1.68604	1.40072	1.31694	1.08447	2.63888	1.5675	2.41204	1.01317	2.4174	1.0186	0.72	0.5814	0.5874
CIho11830	ROI 5	control	1.84	-0.713523	3.54491	2.59959	1.46364	1.76563	1.25327	0.809473	2.90459	2.03541	2.62671	0.864598	2.626	0.94025	0.555	0.4835	0.53075
PI225037	ROI 5	control	1.79025	-0.774035	3.47468	2.53285	2.62758	1.61675	1.25606	1.35457	2.82181	1.76785	2.57557	0.962386	2.57275	0.97575	0.529	0.46725	0.523
PI237580	ROI 5	control	1.57	-0.71833	2.89584	2.41532	2.20639	1.50444	1.12612	1.26365	2.72038	1.64969	2.4328	0.930853	2.431	0.9265	0.616	0.5365	0.5585
PI237581	ROI 5	control	1.638	-0.627262	2.7719	2.47877	1.99757	1.2392	1.05086	1.34126	2.80103	1.33912	2.50577	1.27331	2.503	1.377	0.519	0.478	0.526
PI243181	ROI 5	control	1.826	-0.774179	3.82935	2.44247	2.39713	1.66677	1.41421	1.23179	2.70974	1.83543	2.47854	0.814296	2.476	0.8288	0.8302	0.648	0.6102
PI265465	ROI 5	control	1.7336	-0.769888	3.08422	2.56402	1.92147	1.70812	1.13269	1.05191	2.89188	1.92246	2.57735	0.874697	2.5704	0.9204	0.7112	0.5462	0.5666
PI266132	ROI 5	control	1.58	-0.712416	2.89194	2.38472	1.6794	1.66876	1.12361	0.95443	2.68816	1.89605	2.38796	0.721615	2.3862	0.7564	0.6014	0.484	0.542
PI268180	ROI 5	control	1.4704	-0.731261	2.56993	2.42029	2.31801	1.60292	0.998983	1.24541	2.75655	1.77119	2.39974	0.798642	2.4004	0.8102	0.6552	0.5228	0.5578
PI270618	ROI 5	control	1.675	-0.713488	3.9735	2.3907	1.75295	1.638	1.43853	1.01048	2.65073	1.85097	2.42428	0.788173	2.423	0.8	0.4976	0.4272	0.4822
PI283433	ROI 5	control	1.751	-0.708391	3.36863	2.64818	2.05999	1.61258	1.15096	1.1333	2.98159	1.79861	2.66374	1.05191	2.661	1.0622	0.4408	0.4004	0.4866
PI289805	ROI 5	control	1.747	-0.806623	2.95729	3.04681	2.03786	1.89448	0.930378	0.986228	3.48207	2.13532	3.02047	1.122	3.02	1.081	0.401	0.404	0.484
PI292767	ROI 5	control	1.6734	-0.748567	3.06566	2.38263	2.05583	1.59603	1.1918	1.14001	2.66894	1.77026	2.40277	0.812493	2.4018	0.8692	0.7148	0.5604	0.582
PI295958	ROI 5	control	1.6615	-0.762326	2.78653	2.7771	2.0804	1.70402	0.94706	1.11033	3.17469	1.90737	2.78037	1.07927	2.776	1.111	0.4905	0.4545	0.5085
PI295960	ROI 5	control	1.9025	-0.759672	4.01683	2.61761	2.06015	1.66667	1.3848	1.11917	2.89929	1.85323	2.65633	0.991902	2.6595	0.9995	0.5715	0.498	0.5225
PI308142	ROI 5	control	1.62575	-0.713856	3.1797	2.17616	1.97957	1.53509	1.32202	1.11589	2.41236	1.71017	2.21593	0.68579	2.2105	0.717	0.8855	0.67725	0.61475
PI321770	ROI 5	control	1.6928	-0.75687	3.37347	2.2749	2.3118	1.58035	1.3457	1.22989	2.52733	1.73408	2.28399	0.707966	2.2928	0.7454	0.9166	0.6786	0.6352
PI327833	ROI 5	control	1.6615	-0.628785	3.19597	2.54271	1.29187	1.57333	1.16611	0.805682	2.8631	1.81529	2.54677	0.974688	2.5455	1.0165	0.3765	0.339	0.4455
PI327859	ROI 5	control	1.8802	-0.62465	4.05038	2.53054	1.23043	1.58068	1.41622	0.781881	2.79072	1.83549	2.58723	1.00946	2.5782	1.0638	0.5166	0.4358	0.5256
PI327870	ROI 5	control	1.44525	-0.661103	2.55046	2.71273	1.57479	1.54322	0.892146	0.927556	3.12881	1.75538	2.60888	1.06807	2.59975	1.097	0.38375	0.35425	0.45725
PI328855	ROI 5	control	1.62075	-0.768269	2.81082	2.52126	1.82906	1.69393	1.04918	1.03046	2.85444	1.90605	2.51295	0.825433	2.50975	0.89225	0.523	0.45425	0.5285
PI344944	ROI 5	control	1.75175	-0.729755	3.65001	2.2569	1.97403	1.60224	1.45461	1.11117	2.48589	1.78836	2.27953	0.680553	2.291	0.70125	0.814	0.62	0.61025
PI356711	ROI 5	control	1.4845	-0.711851	2.35133	2.52361	1.79098	1.59195	0.905903	1.02286	2.90621	1.7866	2.46738	0.880245	2.464	0.9335	0.6515	0.5485	0.5605
PI356718	ROI 5	control	1.577	-0.648435	2.84795	2.31915	1.44682	1.44831	1.13773	0.94857	2.60099	1.64159	2.37103	0.927728	2.364	0.955	0.907	0.6855	0.637
PI361914	ROI 5	control	1.756	-0.800011	3.01014	2.73472	1.8557	1.87487	1.04163	0.948311	3.10325	2.13139	2.71901	0.847728	2.7184	0.8938	0.631	0.5142	0.5592
PI371100	ROI 5	control	1.6808	-0.756453	3.13423	2.41504	2.04337	1.64992	1.19148	1.11512	2.70736	1.83927	2.44855	0.803497	2.4428	0.846	0.7092	0.5592	0.5788
PI372085	ROI 5	control	1.5834	-0.721446	2.93623	2.36171	2.66792	1.54399	1.14081	1.244	2.65546	1.70126	2.38147	0.840131	2.38	0.859	0.8118	0.627	0.6
PI392484	ROI 5	control	1.4465	-0.720118	2.44753	2.31485	1.90476	1.61677	0.989667	1.06547	2.63361	1.8085	2.30941	0.694866	2.30575	0.71525	0.59275	0.499	0.54175
PI392491	ROI 5	control	1.6502	-0.807296	3.08262	2.42441	2.64662	1.66333	1.16999	1.31646	2.7229	1.81201	2.42187	0.763106	2.4432	0.8018	0.721	0.5606	0.5794
PI392512	ROI 5	control	1.5214	-0.737583	2.65126	2.33689	2.19722	1.57048	1.0587	1.22271	2.6479	1.73315	2.32603	0.759627	2.3254	0.7874	0.7812	0.613	0.5908
PI399491	ROI 5	control	1.7078	-0.759761	3.38725	2.2879	2.30096	1.64006	1.34306	1.14464	2.5375	1.81927	2.31319	0.677476	2.3226	0.7128	0.7886	0.6122	0.5886
PI402152	ROI 5	control	1.62533	-0.720341	3.13543	2.43456	1.5708	1.61756	1.2049	0.935209	2.73557	1.8382	2.46602	0.855261	2.456	0.920333	0.706667	0.559333	0.577
PI410525	ROI 5	control	1.5055	-0.741109	2.54695	2.54882	1.83986	1.7712	0.928051	0.967368	2.88817	2.01377	2.58486	0.816894	2.5765	0.8785	0.3025	0.287	0.39
PI410865	ROI 5	control	1.88967	-0.712635	5.02225	2.23001	3.28062	1.5159	1.89823	1.37142	2.40529	1.65954	2.27477	0.762852	2.27067	0.818333	0.804667	0.603333	0.601667
PI428624	ROI 5	control	1.632	-0.694433	3.17844	2.26381	3.30568	1.43365	1.27703	1.38644	2.51932	1.56036	2.30114	0.870815	2.3	0.90275	1.00925	0.73325	0.643
PI434760	ROI 5	control	1.7245	-0.728626	3.14643	2.54266	2.10945	1.60788	1.14873	1.13933	2.85381	1.79082	2.57056	0.965834	2.56625	0.98725	0.63	0.503	0.54975
PI434814	ROI 5	control	2.021	-0.657564	3.9755	2.86129	1.27298	1.6502	1.26166	0.754102	3.19847	1.91331	2.87482	1.22506	2.8704	1.2562	0.441	0.374	0.4778
PI434871	ROI 5	control	1.69933	-0.81945	2.99032	2.59837	1.51216	1.97693	1.05988	0.776719	2.9304	2.29952	2.65895	0.693903	2.633	0.831	0.514	0.447333	0.524
PI436143	ROI 5	control	1.71625	-0.696029	3.13223	2.55556	1.8532	1.45245	1.13134	1.14817	2.87103	1.6069	2.56874	1.12264	2.5665	1.1755	0.613	0.5115	0.55425
PI447207	ROI 5	control	1.6504	-0.746333	2.94768	2.51164	2.54066	1.63211	1.11098	1.24047	2.84161	1.80455	2.49854	0.869486	2.4964	0.9142	0.7836	0.6086	0.6
PI467382	ROI 5	control	1.834	-0.704546	4.0376	2.35106	1.91742	1.5399	1.51627	1.10171	2.57803	1.72279	2.4089	0.87349	2.403	0.889	0.826333	0.625	0.611667
PI467419	ROI 5	control	1.7524	-0.712278	3.37093	2.4211	2.10829	1.54296	1.26707	1.15439	2.69982	1.71298	2.44382	0.904726	2.4396	0.9338	0.7618	0.5898	0.596
PI467808	ROI 5	control	1.58033	-0.677893	3.21474	2.205	1.624	1.49543	1.31404	1.02853	2.4508	1.68306	2.24155	0.751571	2.23533	0.795	0.789667	0.596	0.599667
PI467843	ROI 5	control	1.58475	-0.745797	2.79967	2.34717	2.02401	1.60585	1.11663	1.12918	2.64739	1.78665	2.3477	0.746948	2.3475	0.78325	0.81875	0.63525	0.61425
PI498438	ROI 5	control	1.6308	-0.731877	3.06221	2.53682	2.02388	1.63705	1.12354	1.11749	2.87141	1.82654	2.51972	0.883625	2.5168	0.8716	0.5274	0.4684	0.5312
PI498439	ROI 5	control	1.6022	-0.728907	2.88212	2.48189	2.12136	1.55435	1.07748	1.18471	2.81197	1.71861	2.48476	0.934568	2.4822	0.9588	0.7438	0.6032	0.599
PI525199	ROI 5	control	1.7712	-0.698554	3.86921	2.35018	3.00707	1.46874	1.43025	1.48375	2.59251	1.61616	2.38785	0.92458	2.3836	0.9502	0.7706	0.604	0.6058
PI270641	ROI 5	control	1.441	-0.602866	2.11777	2.62529	1.69399	1.21057	0.79196	1.23536	3.04761	1.32574	2.56069	1.35678	2.562	1.431	0.669	0.554	0.574
PI283394	ROI 5	control	1.35933	-0.854465	1.99807	2.82299	2.99647	1.8726	0.702226	1.35067	3.31975	2.04638	2.67597	0.803095	2.675	0.782	0.408333	0.380333	0.475667
PI531896	ROI 5	control	1.60825	-0.592353	2.6949	2.70174	1.40621	1.42395	0.943123	0.900171	3.08906	1.61645	2.68626	1.25827	2.68675	1.2235	0.3255	0.31425	0.4285
PI531971	ROI 5	control	1.46575	-0.784593	2.64372	2.33915	2.99842	1.65204	1.08427	1.37288	2.66054	1.79902	2.31205	0.662894	2.30975	0.70225	0.81125	0.60625	0.5905
PI564478	ROI 5	control	1.7086	-0.826242	3.0457	2.46666	3.37375	1.73335	1.13996	1.37011	2.77246	1.88948	2.5009	0.771711	2.4974	0.8124	0.8152	0.6362	0.614
PI564627	ROI 5	control	1.952	-0.783429	4.01914	2.6338	2.10159	1.7976	1.36875	1.05966	2.90808	2.01071	2.65539	0.85632	2.654	0.835	0.375	0.368	0.453
PI572588	ROI 5	control	1.86875	-0.740408	3.88984	2.47589	2.21336	1.69172	1.40039	1.06518	2.73951	1.90212	2.49209	0.804594	2.50325	0.881	0.45875	0.41025	0.48125
PI573591	ROI 5	control	1.7854	-0.724565	3.99916	2.25034	3.74162	1.56422	1.55833	1.2891	2.46668	1.72897	2.27573	0.715643	2.2874	0.7576	0.8824	0.6816	0.623
PI573660	ROI 5	control	1.7355	-0.698862	3.39475	2.47875	1.91038	1.5123	1.25371	1.12248	2.77309	1.67917	2.48538	0.977849	2.4945	1.0345	0.60425	0.5085	0.53475
PI573663	ROI 5	control	1.6055	-0.677232	2.82489	2.46328	1.41581	1.58382	1.0722	0.853849	2.78799	1.82021	2.47899	0.903915	2.46425	1.01775	0.473	0.431	0.4985
PI573672	ROI 5	control	1.442	-0.558013	2.33333	2.45001	1.33833	1.27208	0.924388	0.983502	2.81158	1.43604	2.40236	1.13064	2.4	1.114	0.585	0.489	0.55
PI584886	ROI 5	control	1.6445	-0.69023	2.69163	2.63553	1.58549	1.66404	0.963238	0.880788	3.00175	1.90292	2.65866	0.997283	2.6505	1.042	0.387	0.363	0.4615
PI591928	ROI 5	control	1.86867	-0.778392	4.37468	2.31435	1.8777	1.67587	1.64461	1.0512	2.52139	1.87584	2.37035	0.702988	2.36233	0.788333	0.832667	0.628	0.615667
PI592261	ROI 5	control	1.902	-0.688701	4.18757	2.38644	1.64725	1.51853	1.5516	1.02343	2.61189	1.71291	2.34941	0.838222	2.4895	0.905	0.834	0.648	0.6055
PI643260	ROI 5	control	1.8526	-0.703167	4.16365	2.38307	2.56149	1.59294	1.5433	1.08511	2.61634	1.79521	2.43652	0.849664	2.4268	0.9328	0.722	0.5772	0.5854
CIho455	ROI 5	control	1.8132	-0.866459	3.21477	2.77309	2.49068	1.91414	1.0743	1.07705	3.13284	2.13157	2.80603	0.895674	2.8014	0.9552	0.5466	0.4714	0.523
CIho1388	ROI 5	control	1.752	-0.815166	3.49392	2.38308	3.2326	1.68589	1.32891	1.37022	2.6463	1.83051	2.42188	0.739907	2.4194	0.7912	0.7544	0.607	0.5902
CIho1461	ROI 5	control	1.849	-0.724203	3.79645	2.47919	1.70732	1.73342	1.36161	0.919453	2.73919	1.9678	2.54962	0.814195	2.5475	0.8075	0.683	0.5375	0.565
CIho2236	ROI 5	control	1.8102	-0.656748	4.13344	2.42132	1.77361	1.53866	1.48783	1.03385	2.66509	1.73805	2.47996	0.941653	2.4764	0.9378	0.5796	0.499	0.5324
CIho2338	ROI 5	control	1.81567	-0.744081	3.16199	2.79868	1.85869	1.71447	1.05509	1.00544	3.15824	1.93132	2.8285	1.11502	2.825	1.126	0.536	0.459	0.513
CIho2367	ROI 5	control	1.565	-0.638616	2.61131	2.6409	1.71987	1.41553	0.93688	1.12191	3.01029	1.57715	2.63171	1.21803	2.629	1.2235	0.6295	0.5165	0.529
CIho2441	ROI 5	control	1.53533	-0.800819	2.48243	2.67711	2.92774	1.71488	0.887219	1.37684	3.06557	1.86546	2.6541	0.940604	2.66267	0.942333	0.605667	0.510333	0.525333
CIho4188	ROI 5	control	1.57867	-0.777126	2.49498	2.87358	1.70999	1.86655	0.838975	0.877946	3.32435	2.1362	2.79389	0.929225	2.78733	0.955	0.422	0.399	0.469667
CIho6489	ROI 5	control	1.5974	-0.825178	2.683	2.67366	2.35549	1.81072	0.954567	1.15766	3.05312	2.00551	2.65083	0.842938	2.6506	0.8746	0.6338	0.5186	0.556
CIho13353	ROI 5	control	1.5325	-0.677834	3.00469	2.29975	2.14364	1.44485	1.22154	1.26452	2.59689	1.58756	2.2464	0.803088	2.26775	0.80175	0.57275	0.4755	0.51825
CIho14216	ROI 5	control	1.52033	-0.719028	3.97175	2.16777	3.78246	1.44933	1.56756	1.55705	2.40379	1.54946	2.14468	0.698004	2.159	0.741	0.725667	0.563	0.559333
CIho15291	ROI 5	control	1.7845	-0.783461	3.25852	2.70846	2.11195	1.78868	1.12619	1.06686	3.06	2.00198	2.70844	0.920934	2.70525	0.9425	0.62425	0.51175	0.55625
CIho15355	ROI 5	control	1.367	-0.733446	2.25839	2.51565	1.93297	1.66925	0.86727	1.07018	2.90545	1.87159	2.4495	0.781702	2.447	0.79725	0.52725	0.44325	0.503
CIho15594	ROI 5	control	2.0825	-0.637522	4.57529	2.62285	1.33514	1.56385	1.53743	0.810006	2.87351	1.79876	2.66741	1.1015	2.665	1.0855	0.4475	0.397	0.491
PI38885	ROI 5	control	1.99425	-0.62898	3.83906	2.85941	1.36101	1.54385	1.23187	0.841906	3.19216	1.77268	2.87837	1.33328	2.879	1.32625	0.61475	0.48225	0.54425
PI39592	ROI 5	control	1.67775	-0.806479	2.80746	2.87888	2.10777	1.85265	0.941946	1.04583	3.29929	2.08352	2.84026	0.989654	2.83575	1.0205	0.5855	0.49225	0.548
PI49154	ROI 5	control	1.7295	-0.924588	3.10137	2.66417	2.68429	2.05924	1.05178	1.15386	2.98128	2.28202	2.73369	0.674146	2.732	0.653	0.411	0.3925	0.474
PI61537	ROI 5	control	1.61975	-0.768732	3.39561	2.43555	1.78275	1.71618	1.2859	0.992919	2.73788	1.93877	2.43852	0.727538	2.43175	0.76875	0.6105	0.501	0.52925
PI67385	ROI 5	control	1.8114	-0.525349	3.4966	2.54042	0.947081	1.43383	1.24014	0.657127	2.82709	1.68418	2.58205	1.14765	2.5798	1.2018	0.4346	0.3852	0.4796
PI70853	ROI 5	control	1.765	-0.552627	3.70652	2.43223	1.29186	1.31956	1.34926	0.930894	2.69533	1.50246	2.44212	1.12186	2.456	1.1175	0.64775	0.50475	0.54975
PI94806	ROI 5	control	1.7265	-0.855333	3.10957	2.54768	2.87521	1.75016	1.14452	1.33364	2.87481	1.90104	2.53889	0.794606	2.53575	0.88325	0.851	0.6375	0.5975
PI94834	ROI 5	control	1.6205	-0.707706	2.69548	2.63244	1.59459	1.65669	0.981222	0.89374	2.99957	1.88484	2.64456	0.990077	2.6425	1.02475	0.7175	0.55725	0.578
PI129489	ROI 5	control	1.583	-0.7716	3.0497	2.32567	2.11853	1.61545	1.22604	1.56534	2.61715	1.75882	2.3468	0.735134	2.3436	0.7918	0.8502	0.65	0.6102
PI135758	ROI 5	control	1.5445	-0.447409	2.86726	2.4533	1.05283	1.0445	1.08589	1.00947	2.75888	1.18569	2.41809	1.37382	2.435	1.3765	0.353	0.3175	0.414
PI182662	ROI 5	control	1.58575	-0.879832	2.71902	2.64248	3.43856	1.83362	0.968203	1.40989	3.02256	1.97914	2.64896	0.81753	2.64775	0.8635	0.7	0.5725	0.5555
PI190790	ROI 5	control	1.88033	-0.537454	5.494	2.27985	1.20544	1.3272	1.96231	0.848624	2.45807	1.51901	2.33336	1.00403	2.33267	1.003	0.356	0.340667	0.421333
PI197103	ROI 5	control	1.6255	-0.66151	2.66894	2.70707	1.73192	1.52975	0.95323	1.02331	3.09693	1.7167	2.69457	1.16299	2.6935	1.14	0.5335	0.494	0.52675
PI223146	ROI 5	control	1.5805	-0.652436	2.57241	2.80191	1.64571	1.51418	0.865237	1.0161	3.2272	1.70893	2.74986	1.23549	2.7475	1.229	0.37475	0.37275	0.4475
PI250775	ROI 5	control	1.957	-0.67655	3.90728	2.59249	1.93051	1.53699	1.35794	1.09039	2.86896	1.73246	2.65692	1.12315	2.65	1.15967	0.602667	0.493667	0.521333
PI264907	ROI 5	control	1.68525	-0.697442	3.36439	2.34912	1.47671	1.64443	1.27828	0.87312	2.60458	1.889	2.42539	0.789024	2.4075	0.88875	0.6895	0.56525	0.55975
PI268255	ROI 5	control	1.8975	-0.869655	3.85313	2.60719	3.0004	1.77172	1.33198	1.37844	2.88784	1.91582	2.67591	0.908791	2.674	0.9605	0.7565	0.61	0.584
PI283434	ROI 5	control	1.64875	-0.764248	2.97618	2.48475	2.17516	1.71479	1.13158	1.10811	2.80345	1.91098	2.49088	0.777886	2.48775	0.7935	0.702	0.5635	0.57625
PI285124	ROI 5	control	1.847	-0.699557	3.35904	2.63311	1.58675	1.64039	1.17927	0.912954	2.95286	1.86524	2.60187	0.962204	2.613	0.9675	0.5275	0.47	0.5165
PI298708	ROI 5	control	1.688	-0.745228	3.45405	2.26987	2.05784	1.59821	1.35272	1.15729	2.50439	1.77068	2.36495	0.769917	2.362	0.766	0.647	0.576	0.568
PI306477	ROI 5	control	1.876	-0.697469	4.02377	2.574	2.26578	1.50772	1.38762	1.26842	2.8406	1.65667	2.65025	1.1439	2.6482	1.1232	0.5476	0.4742	0.5344
PI320219	ROI 5	control	1.475	-0.693306	2.6161	2.36338	2.75145	1.42612	1.05789	1.37225	2.67954	1.54421	2.35266	0.930265	2.353	0.9788	0.5132	0.4548	0.501
PI321844	ROI 5	control	1.72775	-0.684211	3.82412	2.18206	1.83519	1.46532	1.53999	1.10802	2.38959	1.63105	2.22309	0.763085	2.2185	0.81	0.94425	0.69	0.63325
PI329032	ROI 5	control	1.3936	-0.702368	2.58501	2.05596	2.20958	1.43512	1.16313	1.26103	2.31502	1.57067	2.06355	0.63376	2.0602	0.6854	0.955	0.7134	0.6146
PI330326	ROI 5	control	1.683	-0.739337	3.16838	2.39924	2.18346	1.57455	1.20757	1.19533	2.68011	1.73584	2.43397	0.863458	2.4305	0.89375	0.62825	0.518	0.54
PI341949	ROI 5	control	2.0104	-0.64067	4.69972	2.69734	1.45973	1.51443	1.52418	0.903642	2.96715	1.72423	2.75457	1.24095	2.7518	1.2522	0.4596	0.4258	0.4986
PI343713	ROI 5	control	1.5915	-0.694075	2.98337	2.40893	1.71432	1.55822	1.12536	1.01519	2.69496	1.75127	2.46106	0.905369	2.457	0.915	0.4695	0.431	0.499
PI343725	ROI 5	control	1.7036	-0.71902	3.71376	2.22123	2.09839	1.5141	1.47899	1.17262	2.44676	1.67342	2.26847	0.759835	2.2634	0.8004	0.9176	0.69	0.6338
PI350715	ROI 5	control	1.8598	-0.69436	3.71056	2.57714	2.028	1.49636	1.2953	1.16665	2.8626	1.65724	2.61685	1.12333	2.6136	1.1246	0.7032	0.5498	0.5802
PI361676	ROI 5	control	1.2536	-0.783247	1.99456	2.3264	2.77304	1.60901	0.817175	1.39736	2.68804	1.74174	2.2844	0.679317	2.2832	0.7186	0.6744	0.5466	0.5676
PI361695	ROI 5	control	1.8215	-0.688861	3.60603	2.4881	1.90657	1.46285	1.31075	1.16932	2.7585	1.61821	2.52749	1.06829	2.5245	1.0735	0.691	0.5585	0.568
PI370782	ROI 5	control	1.64567	-0.822124	3.01508	2.3688	2.87828	1.7306	1.17813	1.32381	2.65124	1.89028	2.43202	0.705981	2.42833	0.757	0.879	0.686	0.629333
PI382982	ROI 5	control	1.7444	-0.77051	3.72326	2.29465	2.23158	1.61936	1.43866	1.19246	2.53044	1.78681	2.33346	0.719971	2.3292	0.768	0.6772	0.5704	0.5612
PI393995	ROI 5	control	1.4275	-0.705217	2.54223	2.12968	2.25634	1.42082	1.11163	1.33797	2.39452	1.54343	2.14691	0.731146	2.1445	0.772	0.9195	0.693	0.6305
PI401963	ROI 5	control	1.8176	-0.736841	3.25192	2.76777	1.74018	1.72643	1.09742	0.941459	3.12307	1.96139	2.78	1.05515	2.7732	1.0596	0.4836	0.4268	0.5018
PI402001	ROI 5	control	1.6406	-0.802421	2.76844	2.76282	2.13333	1.77005	0.968002	1.07163	3.15861	1.97912	2.74186	0.977114	2.7352	1.0238	0.5754	0.4974	0.5384
PI428413	ROI 5	control	1.717	-0.731778	3.31712	2.33335	2.101	1.50818	1.27655	1.211	2.59435	1.65886	2.37557	0.873649	2.37133	0.919	0.675667	0.581667	0.579333
PI429526	ROI 5	control	1.48767	-0.944495	2.30361	2.93679	2.91866	2.08711	0.796513	1.21122	3.42082	2.30403	2.6742	0.587305	2.74967	0.572333	0.435	0.404667	0.478667
PI447051	ROI 5	control	1.7688	-0.809972	3.00555	2.61917	2.60299	1.6857	1.08502	1.29276	2.96338	1.84303	2.62642	0.945525	2.6232	0.9904	0.7444	0.5982	0.5816
PI467354	ROI 5	control	1.8988	-0.741457	3.65909	2.66697	2.06354	1.59817	1.26319	1.1386	2.97113	1.7749	2.67305	1.0788	2.6886	1.0872	0.6676	0.54	0.5706
PI467438	ROI 5	control	1.8485	-0.797034	3.99788	2.38284	2.80185	1.58534	1.49809	1.42163	2.61948	1.70927	2.42047	0.840115	2.428	0.87475	0.88875	0.67375	0.61925
PI467450	ROI 5	control	1.8796	-0.715448	4.23537	2.35145	1.80006	1.56393	1.57935	1.05076	2.57017	1.75206	2.39362	0.835026	2.3928	0.879	0.7606	0.6018	0.5918
PI477775	ROI 5	control	1.027	-0.947578	1.20763	3.39043	3.40901	2.09187	0.365369	1.34995	4.1212	2.28047	2.81523	0.721277	2.815	0.677	0.241	0.227	0.349
PI485530	ROI 5	control	1.5125	-0.805941	2.71917	2.58902	2.65677	1.68833	1.05307	1.30367	2.97729	1.84356	2.43989	0.75457	2.43775	0.77375	0.78325	0.606	0.582
PI574089	ROI 5	control	1.65933	-0.601774	3.35424	2.46138	1.86877	1.3565	1.2364	1.14681	2.75348	1.50577	2.472	1.11419	2.47533	1.08033	0.344667	0.312333	0.397667
PI599640	ROI 5	control	1.8295	-0.764088	3.76845	2.38148	2.57008	1.60723	1.42883	1.321	2.62702	1.75222	2.42826	0.822293	2.42725	0.8085	0.73825	0.59375	0.5895
PI611555	ROI 5	control	1.8738	-0.726801	4.17727	2.37937	1.99562	1.59221	1.54701	1.0738	2.60866	1.77839	2.43872	0.853172	2.4312	0.946	1.0088	0.7098	0.6384
PI640006	ROI 5	control	1.832	-0.673412	4.19659	2.34986	1.74632	1.48631	1.55818	1.07938	2.57133	1.66644	2.37388	0.892835	2.38267	0.932	0.615667	0.510333	0.533667
PI640079	ROI 5	control	1.476	-0.650849	2.66339	2.6987	1.70606	1.54561	0.952434	0.956182	3.09766	1.74001	2.66063	1.11189	2.663	1.10633	0.549667	0.471	0.542
PI640154	ROI 5	control	1.6852	-0.761424	2.97156	2.62233	2.56452	1.59344	1.07111	1.31617	2.97196	1.73471	2.61468	1.02425	2.6134	1.055	0.679	0.5546	0.5612
PI640295	ROI 5	control	1.59825	-0.655551	3.12271	2.69352	1.69138	1.47864	1.10124	1.03757	3.07568	1.65899	2.60177	1.12354	2.6015	1.11025	0.5505	0.477	0.52875
PI640400	ROI 5	control	1.6278	-0.703824	3.06791	2.58072	2.30703	1.52722	1.13339	1.22954	2.92127	1.67794	2.57049	1.04442	2.5726	1.0572	0.592	0.4936	0.513
PI643231	ROI 5	control	1.9795	-0.669186	4.445	2.51261	1.62759	1.52649	1.55554	0.99324	2.75609	1.72889	2.56125	1.03862	2.5545	1.07425	0.62125	0.542	0.56875
PI643247	ROI 5	control	1.7462	-0.732855	3.82684	2.25881	2.21229	1.5428	1.49513	1.21484	2.48266	1.69754	2.29228	0.753282	2.2892	0.7706	0.7438	0.6136	0.5882
PI643307	ROI 5	control	1.5565	-0.751385	2.85577	2.19086	2.24689	1.56136	1.201	1.24662	2.44818	1.71151	2.22402	0.667826	2.22075	0.7185	0.9	0.69525	0.6255
PI182625	ROI 5	control	1.613	-0.725222	3.06372	2.27392	1.90211	1.56353	1.24453	1.1037	2.5372	1.73927	2.30696	0.748712	2.304	0.801	0.8768	0.6736	0.6172
CIho7782	ROI 5	control	1.692	-0.750588	3.2186	2.30842	2.39333	1.55119	1.28765	1.29853	2.5731	1.69367	2.34121	0.794256	2.3386	0.8264	0.8976	0.7034	0.6242
PI69421	ROI 5	control	1.8004	-0.684463	3.2687	2.85357	1.98445	1.56325	1.07766	1.09122	3.24061	1.75025	2.82021	1.25703	2.819	1.2486	0.5596	0.4842	0.5314
PI268186	ROI 5	control	1.548	-0.455399	2.676	2.25695	0.686855	1.40878	1.11207	0.492559	2.54178	1.68583	2.2543	0.844316	2.252	0.948	0.192	0.219	0.31
PI290363	ROI 5	control	1.73133	-0.669399	5.54532	2.04519	1.72846	1.46813	2.24263	1.05006	2.19391	1.64585	2.12331	0.660682	2.11633	0.708	1.02933	0.776333	0.652667
PI57033	ROI 5	control	2.14825	-0.748849	4.28855	2.83085	2.09335	1.68333	1.3704	1.1146	3.1306	1.87675	2.86533	1.18443	2.89175	1.20875	0.59	0.5075	0.55075
CIho2543	ROI 1	heat	0.786333	-0.374917	1.49495	1.07751	0.843955	0.891904	1.17795	0.911559	1.18482	1.0192	1.18241	0.292289	1.178	0.319333	1.197	0.872667	0.672667
CIho5329	ROI 1	heat	0.853	-0.398386	2.35702	1.12979	0.872695	0.972007	1.66391	0.849207	1.24131	1.11847	1.19203	0.222358	1.185	0.2605	1.002	0.769	0.634
CIho6277	ROI 1	heat	0.979	-0.468313	1.78114	1.36728	0.913704	1.18764	1.18465	0.749644	1.51751	1.38219	1.48375	0.299981	1.47925	0.375	1.221	0.91125	0.67275
CIho3387	ROI 1	heat	0.94475	-0.365878	2.8945	1.18829	0.625872	1.0421	2.18387	0.602212	1.29689	1.23553	1.28022	0.240261	1.299	0.3275	1.15175	0.89025	0.66375
CIho6496	ROI 1	heat	0.836	-0.415515	2.18576	1.22225	1.00216	1.04216	1.78762	0.905023	1.36419	1.23337	1.28491	0.24576	1.2986	0.2694	1.3132	0.947	0.686
CIho7492	ROI 1	heat	0.92425	-0.476811	2.00957	1.32061	1.10724	1.11278	1.482	0.907916	1.4616	1.26316	1.40184	0.290813	1.4125	0.31525	1.2625	0.91025	0.68525
CIho7503	ROI 1	heat	0.8525	-0.504736	1.22855	1.52327	1.19253	1.1645	0.767239	0.961661	1.7468	1.31939	1.51777	0.355282	1.55625	0.379	1.21075	0.8935	0.668
CIho9555	ROI 1	heat	1.1342	-0.443821	4.35644	1.4041	1.10932	1.18533	2.4455	0.901743	1.52001	1.36846	1.46233	0.279042	1.4738	0.399	1.091	0.8598	0.6434
CIho14170	ROI 1	heat	1.0296	-0.417339	2.95826	1.31976	0.806306	1.05061	2.04779	0.769287	1.44444	1.22269	1.4438	0.39562	1.4362	0.438	1.025	0.8308	0.6358
CIho14286	ROI 1	heat	0.917	-0.275693	3.26805	0.874495	0.530062	0.684009	3.1804	0.771841	0.926699	0.793383	0.942618	0.260577	0.987	0.288	1.141	0.838	0.671
CIho14291	ROI 1	heat	0.918	-0.431838	1.67912	1.31043	1.02064	1.11317	1.29378	0.80361	1.47137	1.2762	1.40633	0.295091	1.397	0.387	0.962	0.797333	0.631333
CIho15803	ROI 1	heat	1.01425	-0.438854	2.72798	1.28057	1.1071	0.999669	1.72261	1.00617	1.38535	1.12699	1.29125	0.293896	1.35525	0.318	1.25975	0.93825	0.684
PI28624	ROI 1	heat	0.90725	-0.450883	1.73548	1.30213	1.24512	1.01213	1.23671	1.05477	1.46118	1.13238	1.34774	0.337531	1.348	0.36	1.30075	0.9825	0.67875
PI61584	ROI 1	heat	0.95575	-0.427139	2.42871	1.1923	1.29015	0.966492	1.88764	1.12114	1.30807	1.07811	1.24475	0.279422	1.26975	0.30275	0.99475	0.7905	0.62775
PI67381	ROI 1	heat	0.7385	-0.358746	1.12766	1.17287	0.932406	0.902631	0.914222	0.955527	1.34508	1.02944	1.19327	0.292241	1.197	0.35675	1.4815	1.08775	0.69775
PI84314	ROI 1	heat	0.815	-0.304286	1.05942	1.20937	0.394644	1.23756	0.795695	0.332643	1.36653	1.52184	1.4228	0.187901	1.376	0.465	1.509	1.031	0.704
PI87403	ROI 1	heat	0.673	-0.368495	1.04301	1.12096	1.05339	0.871924	0.83482	0.989628	1.27565	0.9849	1.1355	0.265651	1.12867	0.313667	1.29467	0.976333	0.672333
PI110934	ROI 1	heat	0.76775	-0.375649	1.21789	1.21772	0.996414	1.05933	0.934079	0.856178	1.38197	1.21176	1.2736	0.215482	1.26125	0.35675	1.296	0.94075	0.691
PI138698	ROI 1	heat	1.138	-0.445861	2.03569	1.53394	0.767809	1.35651	1.27499	0.560385	1.71791	1.6154	1.64493	0.290195	1.627	0.433	1.135	0.8585	0.6665
PI174497	ROI 1	heat	1.115	-0.487924	2.57847	1.52278	0.967039	1.30151	1.50177	0.719971	1.68064	1.51854	1.59014	0.29085	1.602	0.376	1.0132	0.782	0.6486
PI176144	ROI 1	heat	0.78875	-0.449632	1.24875	1.27127	1.3604	1.0056	0.853537	1.12653	1.42563	1.11776	1.31975	0.315083	1.31775	0.32475	1.06375	0.84225	0.65275
PI186125	ROI 1	heat	1.093	-0.426192	5.02684	1.35964	0.809713	1.0706	2.48301	0.861105	1.47184	1.28215	1.3277	0.260024	1.42867	0.276333	1.26067	0.921667	0.673
PI190711	ROI 1	heat	0.7868	-0.351421	2.21692	1.06977	0.930362	0.820542	1.85269	0.992122	1.1738	0.927863	1.13205	0.312987	1.1418	0.3336	1.096	0.8562	0.6508
CIho11830	ROI 1	heat	1.026	-0.394959	2.62491	1.38843	0.979349	1.18368	1.82137	0.748227	1.54504	1.40831	1.42461	0.243781	1.42333	0.379	1.108	0.83	0.663333
PI225037	ROI 1	heat	0.881667	-0.412422	5.40265	1.1325	0.909397	0.97574	2.64805	0.895024	1.2255	1.11592	1.18355	0.210749	1.18167	0.252667	1.07367	0.841667	0.652
PI237580	ROI 1	heat	0.584667	-0.361254	0.741276	1.34504	0.694522	0.932755	0.50022	0.708618	1.57381	1.08625	1.24268	0.310629	1.238	0.34	1.42867	0.987	0.69
PI237581	ROI 1	heat	0.9945	-0.545156	1.42901	1.57995	1.44669	1.21044	0.832039	1.09538	1.80317	1.34984	1.62949	0.420912	1.627	0.4345	1.284	0.995	0.6785
PI243181	ROI 1	heat	0.86725	-0.487874	1.71926	1.30404	1.23534	1.11974	1.39121	1.0222	1.46828	1.26293	1.39001	0.272343	1.391	0.29725	1.18025	0.93175	0.65475
PI265465	ROI 1	heat	0.80375	-0.377971	2.2563	1.26708	0.81662	0.916322	1.84691	0.845901	1.43582	1.05089	1.23214	0.317002	1.23725	0.337	1.31075	0.9515	0.68575
PI266132	ROI 1	heat	0.72475	-0.324425	2.06841	0.883659	0.899194	0.72606	1.87607	1.05225	0.958719	0.811248	1.00277	0.278363	1.00025	0.2995	1.2615	0.963	0.67
PI268180	ROI 1	heat	0.759667	-0.455301	1.56039	1.14735	1.52066	0.981884	1.36011	1.25966	1.28686	1.07503	1.22656	0.245832	1.22533	0.259	1.24967	0.951333	0.674
PI270618	ROI 1	heat	0.97	-0.392516	1.61645	1.36112	0.787644	0.958685	1.08157	0.805583	1.52817	1.10772	1.42062	0.464553	1.414	0.498333	1.32433	0.970333	0.678
PI283433	ROI 1	heat	1.0452	-0.513244	1.81441	1.59735	1.08167	1.24451	1.00394	0.837863	1.79803	1.42918	1.62512	0.382045	1.6434	0.4098	1.1916	0.8816	0.6748
PI289805	ROI 1	heat	1.008	-0.52578	2.10005	1.35491	1.1059	1.23152	1.37467	0.897339	1.49159	1.41095	1.43058	0.20302	1.423	0.245	1.1025	0.831	0.659
PI292767	ROI 1	heat	0.8188	-0.380159	1.36479	1.23138	0.69227	1.01273	1.00496	0.686152	1.38426	1.18991	1.27891	0.268743	1.2868	0.3292	1.094	0.8576	0.6464
PI295958	ROI 1	heat	0.8895	-0.470412	1.31351	1.49328	1.01161	1.14676	0.832449	0.833799	1.70948	1.3206	1.49213	0.34879	1.4845	0.4055	1.337	1.018	0.6795
PI295960	ROI 1	heat	1.15433	-0.435812	2.32332	1.59824	1.02462	1.43315	1.30181	0.674834	1.76896	1.69961	1.64843	0.217509	1.643	0.478333	1.137	0.885667	0.662333
PI308142	ROI 1	heat	0.79375	-0.348531	1.77519	1.11352	0.746416	0.827121	1.33057	0.879129	1.23776	0.949415	1.14656	0.322037	1.1475	0.35375	1.30425	0.982	0.66775
PI321770	ROI 1	heat	1.019	-0.361401	2.29714	1.26822	0.654007	1.04876	1.5862	0.640325	1.38813	1.24237	1.36107	0.314298	1.35275	0.412	1.25625	0.95475	0.66375
PI327833	ROI 1	heat	0.959667	-0.480495	1.55506	1.53319	1.06124	1.19333	0.937504	0.837017	1.73838	1.37386	1.54772	0.35719	1.53967	0.418667	1.19633	0.872	0.667
PI327859	ROI 1	heat	0.899	-0.402391	1.78205	1.38932	0.740586	1.15758	1.21165	0.635001	1.56801	1.3615	1.42605	0.271164	1.4102	0.4056	1.3376	0.9532	0.6874
PI327870	ROI 1	heat	0.8865	-0.287846	3.57446	0.937943	0.439245	0.906599	3.62612	0.508361	0.999272	1.08782	1.16315	0.256928	1.1565	0.3425	1.0125	0.817	0.632
PI328855	ROI 1	heat	0.867	-0.362702	1.79158	1.27211	0.62101	1.05724	1.35102	0.608802	1.42813	1.24774	1.30162	0.247568	1.2938	0.3804	1.232	0.922	0.6664
PI344944	ROI 1	heat	0.843333	-0.308145	1.91274	1.01467	0.93311	0.768331	1.65339	0.900688	1.1076	0.878549	1.14263	0.376	1.13633	0.423667	1.135	0.881667	0.657333
PI356711	ROI 1	heat	0.987	-0.282264	2.47671	1.05603	0.657206	0.769229	2.0432	0.813121	1.14402	0.89492	1.14914	0.381591	1.154	0.454333	1.254	0.944	0.666333
PI356718	ROI 1	heat	0.827	-0.236021	9.02723	0.741341	0.41168	0.607361	5.63478	0.682812	0.755044	0.713032	0.838795	0.232684	0.834	0.255	1.033	0.832	0.657
PI361914	ROI 1	heat	0.6908	-0.416738	0.97947	1.5143	1.10909	1.03211	0.571552	0.928904	1.76454	1.19743	1.31187	0.282727	1.3042	0.3226	1.1538	0.8794	0.662
PI371100	ROI 1	heat	0.851	-0.384384	3.1525	1.25641	0.910498	0.882735	2.69507	0.962023	1.39989	0.998235	1.21217	0.330883	1.2172	0.3456	1.1502	0.8762	0.6502
PI372085	ROI 1	heat	0.536667	-0.449049	0.618613	1.38835	0.992616	1.05237	0.460445	0.902288	1.65274	1.20041	1.26893	0.218922	1.26433	0.249	1.15467	0.906667	0.658333
PI392484	ROI 1	heat	0.655	-0.376128	0.895857	1.06774	0.874314	0.892869	0.732116	0.905915	1.19882	1.03299	1.13589	0.246011	1.131	0.258667	1.14267	0.890333	0.652
PI392491	ROI 1	heat	0.6054	-0.337952	1.85082	1.0123	0.80908	0.76768	2.09051	0.985053	1.14159	0.867362	1.01656	0.250854	1.0134	0.2714	1.1932	0.9272	0.666
PI392512	ROI 1	heat	0.6802	-0.432212	1.42259	1.53111	1.07534	1.00207	1.00195	0.964802	1.76096	1.13338	1.29335	0.292262	1.2902	0.3066	1.3182	0.9764	0.6846
PI399491	ROI 1	heat	0.859333	-0.401254	4.53394	1.17199	0.834095	0.996928	2.79289	0.808403	1.27369	1.15272	1.28947	0.294753	1.28267	0.337	1.20267	0.920667	0.657667
PI402152	ROI 1	heat	0.945	-0.478989	2.2429	1.39366	1.05061	1.13537	1.5861	0.898242	1.54502	1.29619	1.50747	0.373551	1.5035	0.3935	1.141	0.836	0.6585
PI410525	ROI 1	heat	0.7005	-0.588723	0.813231	1.71043	1.6116	1.3436	0.472963	1.08599	2.02528	1.50906	1.6512	0.30931	1.647	0.328	1.0575	0.8065	0.6575
PI410865	ROI 1	heat	0.888	-0.492819	1.85356	1.39513	1.20158	1.15619	1.22695	0.977946	1.58263	1.31525	1.44881	0.29518	1.4428	0.3322	1.1404	0.876	0.651
PI428624	ROI 1	heat	0.6055	-0.368575	0.850638	1.18675	0.757396	0.918204	0.671475	0.80422	1.35843	1.06248	1.18667	0.270478	1.181	0.30925	1.266	0.93525	0.679
PI434760	ROI 1	heat	0.8915	-0.453896	1.81534	1.36193	1.13684	1.04699	1.34639	0.953581	1.53353	1.18737	1.44679	0.40219	1.446	0.42975	1.193	0.9125	0.6675
PI434814	ROI 1	heat	0.961	-0.368861	2.98594	1.16788	0.934242	0.920501	2.49545	0.945957	1.26833	1.05793	1.29533	0.376862	1.2994	0.4316	1.1062	0.8454	0.6622
PI434871	ROI 1	heat	0.717667	-0.35432	1.68658	1.32633	0.78142	0.89622	1.29065	0.799803	1.52493	1.03677	1.21601	0.321476	1.20933	0.364667	1.28	0.913333	0.684667
PI436143	ROI 1	heat	0.541	-0.316385	0.775229	1.21227	0.618686	0.773189	0.824047	0.783984	1.41991	0.894444	1.05634	0.285148	1.0515	0.31225	1.273	0.953	0.68
PI447207	ROI 1	heat	0.6412	-0.326996	0.920768	1.10704	0.712831	0.812278	0.771725	0.881708	1.26803	0.936623	1.11373	0.303648	1.1076	0.3496	1.1706	0.9274	0.6526
PI467382	ROI 1	heat	0.9155	-0.382494	1.83157	1.25288	0.859561	1.03291	1.23741	0.781454	1.37677	1.2046	1.35014	0.319479	1.3405	0.406	1.08325	0.817	0.64225
PI467419	ROI 1	heat	0.888	-0.404498	7.51025	1.34181	1.09851	1.03942	2.06221	0.913958	1.51198	1.1896	1.34877	0.310801	1.36375	0.385	1.20575	0.91	0.6615
PI467808	ROI 1	heat	0.8402	-0.32543	2.2563	1.05937	0.672979	0.883782	1.7658	0.754752	1.16128	1.02776	1.16697	0.285289	1.1562	0.3772	1.2738	0.9462	0.667
PI467843	ROI 1	heat	0.7922	-0.36861	1.9848	1.12546	0.833229	0.889763	1.98389	0.858018	1.25968	1.0182	1.2022	0.31478	1.1958	0.3604	1.1814	0.9194	0.6666
PI498438	ROI 1	heat	0.62325	-0.418388	0.770228	1.31376	1.00249	0.944844	0.555285	1.00421	1.52108	1.06475	1.26808	0.325118	1.26525	0.3425	1.23575	0.92725	0.67675
PI498439	ROI 1	heat	0.6972	-0.364194	0.96333	1.22961	0.924344	0.838981	0.81948	0.982229	1.41738	0.948582	1.21173	0.374827	1.2092	0.4026	1.3184	0.9962	0.6772
PI525199	ROI 1	heat	1.176	-0.523373	3.31438	1.47329	1.40885	1.16434	1.94753	1.11739	1.5981	1.30099	1.57208	0.410344	1.56867	0.437667	1.01633	0.816667	0.644
PI270641	ROI 1	heat	0.758	-0.414032	0.955373	1.36861	0.856181	1.03898	0.654627	0.759552	1.5742	1.20363	1.39857	0.362228	1.3905	0.414	1.2135	0.856	0.663
PI283394	ROI 1	heat	0.8165	-0.457417	1.09976	1.42443	0.995338	1.06505	0.714492	0.899655	1.6256	1.21442	1.4614	0.398861	1.46175	0.42425	1.22525	0.93925	0.6705
PI531896	ROI 1	heat	0.813333	-0.588358	1.06823	1.64603	1.5461	1.34138	0.624541	1.06178	1.91334	1.50945	1.63259	0.293817	1.627	0.325	1.111	0.839667	0.670333
PI531971	ROI 1	heat	0.888667	-0.411062	1.82847	1.28691	1.09059	1.03972	1.36369	0.945551	1.43688	1.18797	1.41863	0.38095	1.41033	0.460333	1.23333	0.922333	0.667667
PI564478	ROI 1	heat	1.00967	-0.392461	2.96991	1.26368	1.01309	0.957872	2.15807	0.949796	1.40449	1.09158	1.30938	0.353119	1.31567	0.396333	1.11467	0.858667	0.655667
PI564627	ROI 1	heat	0.877667	-0.361254	2.23942	1.02926	0.981356	0.815065	1.70529	1.10492	1.10919	0.911432	1.16472	0.350235	1.16367	0.359	0.964333	0.78	0.633
PI572588	ROI 1	heat	0.957333	-0.484827	1.82552	1.50531	1.03677	1.20642	1.1551	0.816636	1.70512	1.39791	1.50542	0.303204	1.51	0.380333	1.27667	0.961667	0.673333
PI573591	ROI 1	heat	0.8364	-0.415855	1.49201	1.2262	0.990753	0.997445	1.07016	0.910294	1.36363	1.13994	1.33273	0.337812	1.3262	0.3838	1.1688	0.9006	0.655
PI573660	ROI 1	heat	1.03667	-0.532162	1.63708	1.58878	1.10963	1.22639	0.955578	0.868783	1.79908	1.40382	1.67975	0.458225	1.67167	0.504333	1.25733	0.892667	0.676667
PI573663	ROI 1	heat	1.0926	-0.475952	2.18124	1.45017	1.12281	1.1297	1.36906	0.941634	1.6082	1.28972	1.47077	0.343718	1.4744	0.3854	1.2458	0.9258	0.6778
PI573672	ROI 1	heat	1.302	-0.40316	4.948	1.32853	1.18685	1.01462	2.81326	1.06546	1.40727	1.15699	1.37277	0.35995	1.41033	0.431667	1.18467	0.889667	0.669667
PI584886	ROI 1	heat	0.9575	-0.545642	1.90835	1.68115	1.50278	1.22677	1.08671	1.07859	1.91435	1.37215	1.63459	0.409907	1.6305	0.433	1.22225	0.91975	0.67575
PI591928	ROI 1	heat	1.0105	-0.434933	3.18515	1.37921	0.929823	1.21002	1.797	0.743635	1.52253	1.40948	1.44104	0.234121	1.426	0.388	1.24775	0.91375	0.6725
PI592261	ROI 1	heat	1.06625	-0.441352	3.29677	1.3685	1.20853	1.19704	2.14398	0.980642	1.49718	1.39679	1.47707	0.283314	1.46	0.421	1.278	0.98275	0.67475
PI643260	ROI 1	heat	1.0408	-0.386341	4.02712	1.24676	0.731261	1.02971	2.60127	0.720638	1.34033	1.20823	1.35088	0.323573	1.351	0.3904	1.1824	0.9266	0.6602
CIho455	ROI 1	heat	0.807333	-0.503864	1.05549	1.68097	0.989546	1.22554	0.586795	0.801289	1.95789	1.41622	1.60342	0.380803	1.59633	0.419333	1.15233	0.899	0.667667
CIho1388	ROI 1	heat	0.749	-0.399257	1.74887	1.15252	0.954176	0.939971	1.32148	0.923843	1.29217	1.06954	1.21193	0.273732	1.2074	0.2976	1.112	0.8592	0.6486
CIho1461	ROI 1	heat	1.0065	-0.481299	3.09472	1.4084	1.09571	1.14706	2.12177	0.936129	1.55304	1.3107	1.52182	0.376623	1.51675	0.40475	1.271	0.94075	0.6805
CIho2236	ROI 1	heat	0.948	-0.555537	1.3578	1.77772	1.24754	1.31458	0.726267	0.88918	2.06217	1.50259	1.76397	0.45218	1.758	0.491	0.918	0.77	0.621
CIho2338	ROI 1	heat	0.893	-0.358652	3.68052	1.05165	0.812563	0.838765	2.67661	0.932394	1.12726	0.95386	1.18059	0.343487	1.17733	0.367333	1.09567	0.832333	0.656333
CIho2367	ROI 1	heat	0.937	-0.486102	1.24652	1.78213	0.796287	1.29077	0.672494	0.626066	2.06279	1.52717	1.80102	0.512655	1.789	0.574	1.255	0.955	0.686
CIho2441	ROI 1	heat	0.9204	-0.381152	2.53269	1.11676	1.06089	0.903572	2.4702	0.977092	1.22619	1.02182	1.24451	0.342883	1.2388	0.3866	1.1326	0.8966	0.664
CIho4188	ROI 1	heat	1.0525	-0.495358	2.11957	1.45772	1.04375	1.17628	1.26707	0.861319	1.60732	1.34737	1.56947	0.395367	1.5645	0.4215	1.1685	0.8825	0.6715
CIho6489	ROI 1	heat	0.63825	-0.31216	1.32439	0.926664	0.63362	0.774211	1.19524	0.814335	1.01898	0.896232	1.00169	0.229572	0.99675	0.2635	1.231	0.907	0.67575
CIho13353	ROI 1	heat	0.942	-0.417102	2.91638	1.13662	1.15832	0.9068	2.0605	1.14531	1.21776	1.00511	1.22465	0.319439	1.235	0.3295	1.147	0.9155	0.655
CIho14216	ROI 1	heat	0.925	-0.384033	2.7154	1.25887	0.755177	0.969947	2.36124	0.744543	1.38922	1.12577	1.35901	0.390502	1.3664	0.424	1.072	0.856	0.6472
CIho15291	ROI 1	heat	0.653667	-0.34203	0.878244	1.0992	0.659876	0.861231	0.70943	0.76064	1.2435	1.00045	1.16529	0.30564	1.16033	0.337667	1.45033	1.02067	0.709
CIho15355	ROI 1	heat	0.7774	-0.392254	1.39675	1.16827	1.08942	0.879614	1.05929	1.07151	1.30075	0.982044	1.20771	0.329393	1.2094	0.3418	1.2102	0.9076	0.6742
CIho15594	ROI 1	heat	1.184	-0.485348	5.60013	1.44495	1.65118	1.04316	2.25099	1.30847	1.54096	1.13867	1.48552	0.443355	1.4965	0.4505	1.09	0.8435	0.6495
PI38885	ROI 1	heat	0.8986	-0.499425	1.89053	1.49177	1.28847	1.11307	1.18812	1.05469	1.69744	1.24607	1.45071	0.34006	1.4476	0.3652	1.2576	0.9246	0.6824
PI39592	ROI 1	heat	0.893	-0.401608	1.61333	1.27666	0.802593	1.02483	1.06214	0.796591	1.4039	1.19304	1.38251	0.359384	1.37367	0.398667	1.27233	0.939667	0.688667
PI49154	ROI 1	heat	1.094	-0.361522	3.67432	1.14959	0.710801	0.892633	2.81171	0.786	1.22826	1.03261	1.23176	0.340878	1.265	0.369	1.038	0.809	0.643
PI61537	ROI 1	heat	0.895	-0.325407	2.5416	1.00667	0.669164	0.768227	2.1673	0.852148	1.08413	0.881644	1.11896	0.352689	1.115	0.369	1.186	0.895	0.662
PI67385	ROI 1	heat	1.053	-0.441454	2.35322	1.52363	1.01175	1.10309	1.51027	0.819861	1.71487	1.26868	1.50287	0.401851	1.497	0.4572	1.354	0.9706	0.6924
PI70853	ROI 1	heat	1.0735	-0.354742	6.3755	1.11471	0.703934	0.872398	3.61955	0.783447	1.16541	1.00983	1.19708	0.326836	1.19575	0.3595	1.14825	0.8915	0.662
PI94806	ROI 1	heat	1.1215	-0.493356	2.95977	1.41782	1.15247	1.1676	1.75684	0.913209	1.55504	1.33314	1.50636	0.341864	1.50025	0.3835	1.3055	0.98575	0.6785
PI94834	ROI 1	heat	0.758333	-0.384921	1.74296	1.14411	1.15465	0.815656	1.28809	1.21378	1.29463	0.896783	1.11947	0.305842	1.118	0.329667	1.17067	0.928667	0.654
PI129489	ROI 1	heat	0.939	-0.304807	3.51705	1.04866	0.500696	0.988977	2.56849	0.533473	1.12048	1.18459	1.19209	0.205561	1.17425	0.354	1.29225	0.94475	0.6825
PI135758	ROI 1	heat	0.788667	-0.444968	1.72966	1.26366	1.15661	1.01172	1.50298	1.05487	1.44509	1.13867	1.25343	0.243935	1.25167	0.268667	1.08433	0.837333	0.665667
PI182662	ROI 1	heat	0.89	-0.481002	1.93182	1.28436	1.3646	1.05457	1.48015	1.12549	1.42736	1.17005	1.37441	0.321929	1.372	0.344667	1.035	0.842	0.651667
PI190790	ROI 1	heat	1.03325	-0.404431	3.76878	1.36503	0.748417	1.12056	2.2512	0.677821	1.48652	1.31762	1.47118	0.351837	1.464	0.424	1.0315	0.7955	0.6545
PI197103	ROI 1	heat	0.9386	-0.449486	2.33046	1.16918	1.81198	0.971765	1.82858	1.33603	1.27618	1.06195	1.31356	0.342939	1.312	0.3632	1.087	0.8676	0.6542
PI223146	ROI 1	heat	0.683	-0.314987	2.57573	0.819792	0.846296	0.719805	2.99292	1.02287	0.884638	0.808511	0.971293	0.252448	0.969	0.2615	1.152	0.9025	0.6675
PI250775	ROI 1	heat	0.858	-0.406446	1.44872	1.32867	0.756611	1.01489	0.917218	0.76274	1.49966	1.18326	1.36973	0.358269	1.36	0.4065	1.166	0.8485	0.6635
PI264907	ROI 1	heat	0.886333	-0.360478	4.72244	0.965393	0.781345	0.90583	3.50386	0.808487	1.01584	1.04504	1.10696	0.202192	1.10267	0.234667	1.385	1.01467	0.692
PI268255	ROI 1	heat	0.84975	-0.450323	1.16859	1.44883	0.899288	1.17727	0.76326	0.789741	1.66393	1.37344	1.47633	0.30152	1.4665	0.369	1.16225	0.8915	0.65225
PI283434	ROI 1	heat	0.998	-0.489176	2.37724	1.28917	1.09964	1.15428	1.56998	0.910128	1.4054	1.31636	1.4167	0.264369	1.412	0.29	1.24425	0.923	0.67725
PI285124	ROI 1	heat	1.112	-0.557597	2.43755	1.88893	1.37329	1.25148	1.28193	1.02199	2.16338	1.4057	1.86326	0.61406	1.86	0.635	1.055	0.83	0.6465
PI298708	ROI 1	heat	1.0225	-0.482923	2.65584	1.44435	1.01925	1.15636	1.82895	0.870102	1.59849	1.33368	1.56968	0.416966	1.5585	0.453	1.0535	0.864	0.6515
PI306477	ROI 1	heat	1.0246	-0.508524	1.86314	1.53634	1.07212	1.23182	1.21468	0.819109	1.73388	1.41697	1.59608	0.368307	1.5882	0.4312	1.2286	0.902	0.6732
PI320219	ROI 1	heat	0.8476	-0.366241	2.37234	1.10893	0.923363	0.855569	1.92266	0.957181	1.22108	0.967717	1.16965	0.315294	1.1726	0.3354	1.0496	0.854	0.6458
PI321844	ROI 1	heat	0.9402	-0.375738	1.96487	1.19289	0.787686	0.91386	1.54434	0.827734	1.31731	1.0522	1.23185	0.319822	1.2504	0.3476	1.1618	0.9424	0.6556
PI329032	ROI 1	heat	0.795	-0.332339	1.93843	1.19956	0.539537	0.964658	1.551	0.560456	1.35833	1.15023	1.2555	0.292589	1.2452	0.3656	1.2542	0.957	0.6678
PI330326	ROI 1	heat	0.836333	-0.422107	1.56268	1.27624	0.843913	1.07233	1.12087	0.784243	1.43851	1.24555	1.39074	0.320372	1.38367	0.362667	1.242	0.909333	0.668333
PI341949	ROI 1	heat	1.176	-0.515392	4.02962	1.41155	1.14558	1.19316	2.43166	0.91322	1.51753	1.35684	1.50807	0.318047	1.503	0.3525	1.374	1.0075	0.6955
PI343713	ROI 1	heat	0.92775	-0.430359	1.59198	1.30923	0.938534	1.05193	1.11692	0.875119	1.45439	1.21094	1.41795	0.368026	1.4115	0.40075	1.37725	1.03175	0.6905
PI343725	ROI 1	heat	1.07533	-0.278239	3.56965	1.14991	0.435018	0.926324	2.36165	0.490382	1.22827	1.11282	1.24719	0.322469	1.23467	0.454667	1.23467	0.926667	0.672667
PI350715	ROI 1	heat	0.6942	-0.320121	1.36399	0.971883	0.808882	0.746939	1.23124	0.967455	1.07577	0.845328	1.04524	0.299287	1.048	0.3164	1.1894	0.92	0.6636
PI361676	ROI 1	heat	0.5044	-0.329319	0.550427	1.12387	0.978258	0.755426	0.490425	1.07197	1.32047	0.848493	1.06833	0.314343	1.0654	0.3394	1.1704	0.8884	0.6744
PI361695	ROI 1	heat	0.96475	-0.364781	2.79285	1.19746	0.965256	0.848701	1.93503	1.01206	1.30882	0.957482	1.22693	0.379042	1.24125	0.39125	1.0715	0.86475	0.63475
PI370782	ROI 1	heat	0.764333	-0.302738	4.22219	0.871904	0.765429	0.683515	4.28737	1.03247	0.924531	0.766595	0.972603	0.290119	0.971	0.302333	1.069	0.846333	0.642333
PI382982	ROI 1	heat	0.865	-0.396159	1.75612	1.26355	0.943279	0.968717	1.24458	0.870605	1.42829	1.10566	1.28804	0.320233	1.286	0.3534	1.0228	0.8214	0.6454
PI393995	ROI 1	heat	1.22	-0.278597	6.11998	1.31517	0.384981	0.945027	3.22917	0.424943	1.37106	1.15222	1.27377	0.331354	1.377	0.469	1.31	1.008	0.671
PI401963	ROI 1	heat	1.0695	-0.431571	1.96329	1.39425	0.933237	1.08297	1.20966	0.871061	1.54255	1.25016	1.46371	0.382402	1.458	0.4185	1.1525	0.891	0.6675
PI402001	ROI 1	heat	0.9805	-0.441537	1.80302	1.29502	1.02364	1.04324	1.17123	0.918499	1.42236	1.19139	1.41884	0.378584	1.419	0.4185	1.11525	0.85725	0.6565
PI428413	ROI 1	heat	0.8415	-0.373861	1.38644	1.32566	0.688678	1.07355	1.03354	0.623024	1.50696	1.26477	1.38358	0.312759	1.36875	0.433	1.1845	0.9405	0.6635
PI429526	ROI 1	heat	0.6842	-0.447306	0.840826	1.61513	1.31158	1.06137	0.520734	1.00242	1.89522	1.19739	1.42561	0.365522	1.4208	0.4024	1.0378	0.8182	0.6496
PI447051	ROI 1	heat	0.799333	-0.461719	1.36247	1.45462	1.27241	1.0456	0.995948	1.04013	1.69198	1.16885	1.40197	0.357823	1.39967	0.382333	1.22533	0.918667	0.674667
PI467354	ROI 1	heat	0.9624	-0.407601	2.11204	1.27383	0.853394	1.04128	1.43547	0.792602	1.4	1.2071	1.34027	0.301012	1.3412	0.3592	1.1286	0.849	0.6558
PI467438	ROI 1	heat	1.06833	-0.407552	4.15315	1.19841	0.972819	0.956749	2.70214	0.945447	1.2748	1.08494	1.30151	0.346235	1.29833	0.369667	1.043	0.799667	0.629667
PI467450	ROI 1	heat	0.9044	-0.343566	1.77208	1.22372	0.695363	0.926207	1.2563	0.756163	1.35923	1.08151	1.30354	0.378332	1.2958	0.4342	1.342	1.0136	0.6778
PI477775	ROI 1	heat	1.0175	-0.494789	3.04106	1.30595	1.37867	1.08601	1.92191	1.13452	1.41776	1.20512	1.40766	0.323594	1.4055	0.348	1.0955	0.8815	0.6595
PI485530	ROI 1	heat	0.9026	-0.42676	2.25645	1.28997	1.00732	0.998229	1.64892	0.957079	1.44091	1.13227	1.33569	0.338713	1.3596	0.357	1.1356	0.873	0.6562
PI574089	ROI 1	heat	0.881	-0.397953	1.96197	1.30122	1.06611	0.917742	1.46144	0.992675	1.47495	1.03019	1.26824	0.351153	1.29867	0.366333	1.11967	0.815	0.663333
PI599640	ROI 1	heat	0.9924	-0.412631	2.78905	1.22184	0.962453	1.00297	1.83283	0.898863	1.32547	1.14873	1.30009	0.299155	1.3096	0.3376	1.075	0.8504	0.6474
PI611555	ROI 1	heat	0.80925	-0.420825	1.36695	1.48728	0.806866	1.09778	0.991916	0.706935	1.73376	1.28135	1.38844	0.294073	1.3895	0.37875	1.2015	0.9125	0.654
PI640006	ROI 1	heat	1.00133	-0.495228	2.11377	1.40323	1.12525	1.16962	1.2693	0.909547	1.54478	1.33356	1.4733	0.306308	1.486	0.346	1.122	0.843	0.665333
PI640079	ROI 1	heat	1.034	-0.448486	2.52716	1.28894	1.1303	1.00186	1.60363	1.04545	1.39557	1.12352	1.36845	0.369007	1.368	0.395333	1.301	0.939333	0.7
PI640154	ROI 1	heat	0.79075	-0.421462	1.93291	1.31549	1.23859	0.931227	1.50637	1.14983	1.47845	1.03274	1.24251	0.312317	1.248	0.32775	1.0935	0.86925	0.64875
PI640295	ROI 1	heat	0.793	-0.353159	1.39988	1.10534	0.750259	0.8755	1.19436	0.775739	1.23869	1.01062	1.14296	0.270055	1.15175	0.322	1.23575	0.93775	0.669
PI640400	ROI 1	heat	0.641	-0.415043	1.0757	1.25586	1.26872	0.940047	0.948274	1.1461	1.47191	1.04655	1.20632	0.266891	1.2265	0.28275	1.07525	0.8625	0.633
PI643231	ROI 1	heat	0.8195	-0.382522	2.31139	1.0575	1.12913	0.826128	1.95013	1.19882	1.14989	0.910192	1.09372	0.268941	1.1125	0.284	1.1365	0.8805	0.6605
PI643247	ROI 1	heat	0.9638	-0.407061	3.3265	1.22308	1.10467	0.933906	2.16221	1.05608	1.33466	1.05091	1.22935	0.29704	1.2652	0.322	1.2136	0.9212	0.6668
PI643307	ROI 1	heat	0.901	-0.387439	1.41759	1.35379	0.748155	1.15306	1.02224	0.727636	1.5365	1.38875	1.40005	0.250547	1.3996	0.3798	1.157	0.8752	0.6592
PI182625	ROI 1	heat	0.727	-0.398747	1.05045	1.18323	1.05134	0.880795	0.837782	1.07738	1.34899	0.982453	1.22237	0.343133	1.2205	0.3595	1.26475	0.95175	0.67075
CIho7782	ROI 1	heat	0.83725	-0.363115	2.07367	1.07065	0.896015	0.8636	1.66524	0.955882	1.17118	0.981492	1.15392	0.291439	1.152	0.31575	1.164	0.92725	0.656
PI69421	ROI 1	heat	0.9456	-0.350098	2.83231	1.20728	0.689757	0.8939	1.90632	0.762236	1.31491	1.03995	1.21376	0.32121	1.2816	0.3554	1.319	0.9822	0.6774
PI268186	ROI 1	heat	1.0785	-0.442893	6.38496	1.39375	0.983932	1.02099	2.47949	0.953368	1.53131	1.16084	1.38918	0.370639	1.469	0.3995	1.1285	0.875	0.6595
PI290363	ROI 1	heat	1.153	-0.407942	8.08462	1.29466	0.888458	1.18204	4.22276	0.793433	1.37446	1.48592	1.39072	0.215244	1.4265	0.336	1.2755	1.011	0.66
PI57033	ROI 1	heat	0.830333	-0.380704	1.61025	1.13592	0.830992	0.926182	1.25061	0.834359	1.25497	1.06351	1.2373	0.312545	1.23233	0.339667	1.207	0.894333	0.674333
CIho2543	ROI 2	heat	0.939333	-0.443011	2.32067	1.24017	1.07666	1.00099	1.61111	1.01209	1.35055	1.12757	1.33682	0.337569	1.334	0.354333	1.149	0.818	0.668333
CIho5329	ROI 2	heat	0.8735	-0.432166	1.87837	1.21106	1.03058	1.02454	1.4006	0.955705	1.34489	1.1699	1.31035	0.288785	1.303	0.33	1.018	0.7865	0.6505
CIho6277	ROI 2	heat	1.085	-0.444122	5.0319	1.34995	0.883086	1.0981	2.41075	0.784321	1.46385	1.2716	1.41674	0.322206	1.41875	0.379	1.1475	0.86575	0.66325
CIho3387	ROI 2	heat	0.866	-0.369058	2.80908	1.05167	0.863219	0.867292	2.10319	0.933144	1.12739	0.986918	1.15568	0.290175	1.16325	0.3155	1.1375	0.87	0.66825
CIho6496	ROI 2	heat	0.818	-0.517203	1.09603	1.48297	1.20461	1.20519	0.685731	0.924995	1.70577	1.37106	1.482	0.280043	1.4796	0.3212	1.2038	0.891	0.6772
CIho7492	ROI 2	heat	1.03875	-0.494495	2.32926	1.35713	1.29748	1.10159	1.55925	1.0689	1.48767	1.23105	1.4354	0.33575	1.43275	0.35625	1.14675	0.8475	0.67125
CIho7503	ROI 2	heat	1.1815	-0.571196	2.52089	1.58539	1.55784	1.26292	1.39442	1.10483	1.74989	1.40593	1.6388	0.377901	1.64575	0.40275	1.14075	0.83475	0.655
CIho9555	ROI 2	heat	1.0974	-0.452103	3.48762	1.28816	1.29156	1.07913	2.20749	1.0729	1.384	1.21635	1.3883	0.310941	1.3814	0.3702	1.1916	0.887	0.6686
CIho14170	ROI 2	heat	1.0776	-0.454327	2.75688	1.35963	1.33979	1.0334	1.74224	1.13768	1.48279	1.15582	1.42857	0.397708	1.4474	0.447	1.0402	0.8122	0.6482
CIho14286	ROI 2	heat	0.908	-0.39238	2.10478	1.08716	0.973278	0.873091	1.63236	1.03849	1.18105	0.978829	1.17861	0.307765	1.176	0.328	0.866	0.687	0.613
CIho14291	ROI 2	heat	1.06067	-0.523113	1.94802	1.46535	1.42984	1.2048	1.31451	0.996526	1.63872	1.35208	1.55839	0.355234	1.554	0.384	0.890333	0.752667	0.623333
CIho15803	ROI 2	heat	1.123	-0.519678	2.63609	1.42766	1.25448	1.17608	1.60347	1.00354	1.5569	1.32561	1.47818	0.304801	1.48375	0.33225	1.06775	0.835	0.664
PI28624	ROI 2	heat	0.95025	-0.487238	2.02068	1.35103	1.57867	1.04789	1.28008	1.26976	1.50108	1.14782	1.36496	0.318665	1.3765	0.338	1.2815	0.94075	0.68125
PI61584	ROI 2	heat	0.9045	-0.486425	1.84787	1.29995	1.64747	1.02711	1.50184	1.30772	1.47181	1.1177	1.34519	0.319886	1.344	0.34275	1.036	0.79875	0.64325
PI67381	ROI 2	heat	0.7925	-0.418094	1.27556	1.23158	1.40332	0.920479	0.965874	1.20819	1.40164	1.01424	1.23854	0.319571	1.24175	0.34325	1.52625	1.07675	0.7095
PI84314	ROI 2	heat	1.042	-0.338443	3.19887	1.04422	0.510431	1.00919	2.72664	0.526773	1.11778	1.21569	1.26683	0.261504	1.248	0.363	1.143	0.819	0.665
PI87403	ROI 2	heat	0.91475	-0.438355	2.03369	1.1998	1.71097	0.959391	1.50768	1.32534	1.32256	1.0504	1.2507	0.293123	1.25875	0.33825	1.41025	1.02625	0.687
PI110934	ROI 2	heat	1.0626	-0.483344	2.37565	1.4501	1.20224	1.17218	1.45663	0.932277	1.60177	1.33303	1.50954	0.339033	1.5028	0.3908	1.1554	0.854	0.6664
PI138698	ROI 2	heat	1.252	-0.436746	3.023	1.47837	0.809706	1.37592	1.76783	0.57722	1.60712	1.63184	1.57836	0.203383	1.559	0.375	1.0395	0.763	0.654
PI174497	ROI 2	heat	1.0994	-0.553858	2.22048	1.59971	1.3435	1.30078	1.24207	0.94939	1.78541	1.47408	1.66398	0.364541	1.663	0.3874	1.015	0.7754	0.6502
PI176144	ROI 2	heat	0.9195	-0.551814	1.455	1.55877	1.83256	1.18324	0.8588	1.27214	1.78402	1.29409	1.54196	0.360188	1.5405	0.37025	1.05675	0.82725	0.65
PI186125	ROI 2	heat	1.22833	-0.486077	5.95723	1.37947	1.13232	1.10355	2.83987	0.970889	1.45571	1.24717	1.43831	0.33714	1.456	0.357	1.26867	0.901333	0.678333
PI190711	ROI 2	heat	0.8064	-0.404669	2.2401	1.19502	1.52777	0.845298	1.59074	1.39185	1.32632	0.912978	1.23594	0.391915	1.2352	0.4088	1.126	0.8616	0.664
CIho11830	ROI 2	heat	0.963333	-0.475578	2.53618	1.34723	1.16464	1.11783	1.90954	0.928704	1.5049	1.27036	1.42243	0.307004	1.417	0.339667	1.12633	0.828333	0.66
PI225037	ROI 2	heat	1	-0.478213	2.56012	1.27466	1.56143	1.05187	1.65774	1.20493	1.38233	1.16359	1.36847	0.31915	1.36467	0.362333	1.07267	0.82	0.646667
PI237580	ROI 2	heat	0.736333	-0.443893	1.40321	1.2763	1.26329	0.999169	0.992704	1.09572	1.46062	1.11306	1.27619	0.277947	1.27433	0.292	1.19	0.848	0.672
PI237581	ROI 2	heat	1.154	-0.512412	4.11938	1.3675	1.97995	1.05804	2.42128	1.47792	1.48002	1.13776	1.45175	0.395378	1.451	0.412	1.317	0.9725	0.68
PI243181	ROI 2	heat	0.8804	-0.454733	1.64543	1.1838	1.66621	0.964305	1.19795	1.38044	1.30833	1.0467	1.24722	0.284169	1.2468	0.3004	1.423	1.0488	0.6946
PI265465	ROI 2	heat	0.9334	-0.464743	1.59458	1.34009	1.2138	1.04429	1.15709	1.04072	1.50245	1.17069	1.41376	0.371551	1.4154	0.391	1.456	1.0214	0.7072
PI266132	ROI 2	heat	0.73325	-0.395578	1.49623	1.06932	1.40448	0.838401	1.56164	1.31119	1.19289	0.913113	1.13102	0.294227	1.1295	0.317	1.35275	0.9965	0.68175
PI268180	ROI 2	heat	0.697667	-0.45635	1.42327	1.22842	1.62738	0.967655	1.86811	1.3674	1.41822	1.04908	1.24973	0.283122	1.249	0.298667	1.49533	1.052	0.706
PI270618	ROI 2	heat	1.15867	-0.496644	2.33596	1.45858	1.21669	1.11551	1.42996	1.01962	1.60908	1.25355	1.53454	0.421803	1.531	0.450333	1.281	0.945333	0.679333
PI283433	ROI 2	heat	1.0812	-0.521951	2.40291	1.52195	1.2338	1.22347	1.35301	0.949072	1.68323	1.38805	1.58062	0.358585	1.5822	0.3794	1.0104	0.7936	0.6424
PI289805	ROI 2	heat	0.978	-0.534991	1.81388	1.45327	1.17758	1.23176	1.1084	0.935268	1.61692	1.40375	1.52266	0.29544	1.515	0.342	1.118	0.8215	0.655
PI292767	ROI 2	heat	0.9534	-0.408317	2.82627	1.21079	1.0198	0.966037	1.8841	0.947913	1.3307	1.09701	1.26047	0.296488	1.2652	0.3306	1.401	1.0058	0.698
PI295958	ROI 2	heat	1.1405	-0.467584	3.48782	1.33744	1.44845	1.04729	2.10276	1.16528	1.43001	1.16416	1.38268	0.337055	1.3905	0.366	1.235	0.9275	0.6755
PI295960	ROI 2	heat	1.15767	-0.488166	2.38046	1.62298	0.989055	1.34117	1.29741	0.704769	1.80268	1.57242	1.66497	0.326487	1.65467	0.442333	1.04	0.847	0.643667
PI308142	ROI 2	heat	0.8026	-0.422594	1.49425	1.29464	1.07647	0.961265	1.15415	0.997832	1.48245	1.08345	1.26886	0.310238	1.2778	0.3442	1.453	1.0308	0.692
PI321770	ROI 2	heat	1.0748	-0.458963	2.40212	1.35247	1.22419	1.10689	1.56046	0.994511	1.48615	1.25287	1.41681	0.311971	1.4134	0.377	1.4922	1.0506	0.6994
PI327833	ROI 2	heat	1.00967	-0.516618	1.67606	1.60383	1.02024	1.28896	0.971103	0.780098	1.81622	1.49513	1.63098	0.346087	1.62133	0.414333	1.015	0.765333	0.64
PI327859	ROI 2	heat	1.036	-0.417812	2.57487	1.32945	0.843937	1.07115	1.73619	0.759925	1.45967	1.24417	1.41204	0.343314	1.4042	0.406	1.1414	0.834	0.6632
PI327870	ROI 2	heat	1.008	-0.387934	2.75927	1.17882	0.99654	0.856694	2.06035	1.07333	1.27314	0.957113	1.22861	0.373718	1.2305	0.389	1.0815	0.839	0.652
PI328855	ROI 2	heat	0.867	-0.427515	1.6802	1.26032	1.06629	0.995118	1.20299	0.971421	1.40228	1.12842	1.31633	0.323797	1.3124	0.3606	1.196	0.8982	0.667
PI344944	ROI 2	heat	0.887	-0.389101	2.03341	1.11682	1.15171	0.8602	1.63442	1.11792	1.22035	0.957085	1.20097	0.342651	1.20775	0.36725	1.17475	0.87875	0.664
PI356711	ROI 2	heat	1.00725	-0.418078	2.09118	1.23873	1.58951	0.916793	1.53068	1.39375	1.36498	1.00821	1.27104	0.355566	1.28	0.3815	1.1125	0.83725	0.647
PI356718	ROI 2	heat	0.491	-0.457689	0.479745	1.51385	1.71	0.958912	0.323123	1.42923	1.82862	1.03519	1.2496	0.291705	1.249	0.304	1.084	0.817	0.67
PI361914	ROI 2	heat	0.8766	-0.508475	1.31574	1.52069	1.21144	1.20432	0.801046	0.916445	1.74011	1.37194	1.54267	0.340752	1.5368	0.3806	1.1738	0.8858	0.6686
PI371100	ROI 2	heat	1.042	-0.448519	3.01224	1.24524	1.42226	0.957983	2.03381	1.22979	1.35132	1.05146	1.31903	0.363154	1.3352	0.3888	1.2668	0.929	0.672
PI372085	ROI 2	heat	0.719	-0.399572	1.79562	1.05276	1.26373	0.870037	1.4008	1.22429	1.15815	0.957911	1.12266	0.253522	1.1215	0.26325	1.4095	1.01075	0.6975
PI392484	ROI 2	heat	0.8975	-0.396563	3.98811	1.16887	1.71772	0.82227	2.37204	1.5659	1.2942	0.878052	1.17882	0.357292	1.1905	0.3705	1.423	1.0505	0.695
PI392491	ROI 2	heat	0.8135	-0.401725	2.2832	1.14225	1.48053	0.837046	1.80183	1.38955	1.25541	0.905136	1.20065	0.365143	1.20775	0.3885	1.33675	0.99075	0.687
PI392512	ROI 2	heat	0.736	-0.442519	1.15907	1.29115	1.33745	0.969803	0.873203	1.16572	1.47569	1.07156	1.30803	0.339231	1.3066	0.3494	1.3132	0.9596	0.6828
PI399491	ROI 2	heat	0.8645	-0.4238	1.95241	1.20628	1.18467	0.928528	1.44805	1.1483	1.33872	1.03225	1.26119	0.334822	1.25875	0.35975	1.33525	0.97775	0.68825
PI402152	ROI 2	heat	1.0825	-0.578386	1.95014	1.63295	1.26667	1.33587	1.05195	0.916092	1.81662	1.52042	1.70803	0.375943	1.702	0.416	1.0405	0.7695	0.643
PI410525	ROI 2	heat	0.9595	-0.541868	2.04869	1.43036	1.90231	1.16334	1.25549	1.34992	1.58281	1.26587	1.51723	0.354473	1.5165	0.3565	0.8745	0.7165	0.625
PI410865	ROI 2	heat	1.0018	-0.458464	2.52396	1.23277	1.5151	0.985859	1.84182	1.28859	1.34264	1.08324	1.32416	0.340042	1.3274	0.3584	1.3436	0.969	0.6886
PI428624	ROI 2	heat	0.79875	-0.417029	1.89193	1.14611	1.49083	0.906475	1.74727	1.28012	1.26792	0.997189	1.24877	0.343855	1.24675	0.368	1.49475	1.0535	0.7135
PI434760	ROI 2	heat	0.83825	-0.457011	1.6007	1.34671	1.29238	0.992693	1.21862	1.15398	1.52423	1.10336	1.40804	0.417596	1.4055	0.4375	1.28375	0.95925	0.68825
PI434814	ROI 2	heat	1.0285	-0.454935	2.59505	1.29172	1.33276	0.993515	1.87571	1.17109	1.4059	1.10075	1.4142	0.422711	1.41575	0.4475	1.20925	0.88875	0.6815
PI434871	ROI 2	heat	0.77	-0.446588	1.57389	1.30051	1.15728	1.00505	1.18485	1.05843	1.47473	1.12673	1.32171	0.31836	1.319	0.335667	1.063	0.795667	0.655
PI436143	ROI 2	heat	0.6692	-0.384368	1.1704	1.082	1.50631	0.802365	1.03739	1.45379	1.22355	0.865504	1.1304	0.329341	1.1296	0.3526	1.5574	1.0824	0.7224
PI447207	ROI 2	heat	0.7212	-0.374001	1.25287	1.08762	1.21886	0.804711	1.21643	1.28816	1.22594	0.883341	1.14421	0.341016	1.1428	0.3624	1.4036	1.0366	0.6946
PI467382	ROI 2	heat	0.827	-0.426537	1.91242	1.22483	1.29086	0.95885	1.52907	1.14399	1.3595	1.06719	1.29488	0.337659	1.2915	0.36375	1.21175	0.8945	0.666
PI467419	ROI 2	heat	0.95525	-0.457452	1.93814	1.42027	1.72313	1.12431	1.21229	1.19485	1.59816	1.25776	1.43272	0.309808	1.4225	0.4065	1.3315	0.962	0.68475
PI467808	ROI 2	heat	0.8902	-0.402338	2.18267	1.12223	1.11856	0.903836	1.8868	1.08506	1.23939	1.01168	1.23187	0.330352	1.228	0.3638	1.4866	1.0262	0.7034
PI467843	ROI 2	heat	0.832	-0.421657	2.10987	1.24206	1.13905	0.935157	2.02982	1.01861	1.40244	1.04432	1.29264	0.359765	1.29225	0.384	1.28475	0.9785	0.6805
PI498438	ROI 2	heat	0.7585	-0.500338	1.20644	1.37582	1.64232	1.06009	0.803965	1.3066	1.56253	1.15819	1.41009	0.351756	1.40875	0.36575	1.243	0.923	0.6855
PI498439	ROI 2	heat	0.7952	-0.418104	2.86901	1.24888	1.44592	0.886416	1.66172	1.29998	1.40511	0.966275	1.25869	0.374095	1.2584	0.4008	1.4348	1.0182	0.7008
PI525199	ROI 2	heat	1.18867	-0.52565	2.17062	1.70208	1.33319	1.16213	1.14569	1.03782	1.90118	1.30513	1.61963	0.461638	1.77667	0.503	1.101	0.851	0.665667
PI270641	ROI 2	heat	0.9855	-0.503878	2.02777	1.42639	1.29337	1.15799	1.2339	1.02105	1.5843	1.30595	1.48294	0.326728	1.479	0.345	1.0665	0.747	0.6495
PI283394	ROI 2	heat	0.844	-0.487023	2.2524	1.36083	1.63605	1.03198	1.76328	1.33052	1.53912	1.12609	1.40642	0.376399	1.405	0.403	1.138	0.87375	0.66275
PI531896	ROI 2	heat	0.90675	-0.550209	1.93839	1.5113	1.95044	1.18623	1.13905	1.35384	1.69284	1.29064	1.53806	0.352009	1.5375	0.3495	1.131	0.84	0.672
PI531971	ROI 2	heat	0.77075	-0.421788	1.39152	1.22358	1.65054	0.893019	0.969053	1.42491	1.37513	0.96753	1.2783	0.386499	1.27725	0.40525	1.3915	0.997	0.69175
PI564478	ROI 2	heat	0.96025	-0.385922	2.95075	1.13962	1.42079	0.833023	2.09358	1.3554	1.23808	0.909954	1.20446	0.372583	1.23275	0.39025	1.2655	0.9265	0.68275
PI564627	ROI 2	heat	1.03867	-0.556878	1.89609	1.5872	1.91032	1.20737	1.06652	1.29281	1.78961	1.32639	1.60446	0.398606	1.60267	0.418667	1.007	0.786667	0.643333
PI572588	ROI 2	heat	0.979	-0.466695	2.12316	1.26732	1.2053	1.02462	1.47102	1.05303	1.38703	1.14684	1.34762	0.326468	1.34367	0.364333	1.30233	0.970667	0.682
PI573591	ROI 2	heat	1.058	-0.450816	2.51147	1.29498	1.21813	1.00474	1.69351	1.05509	1.41011	1.12373	1.37509	0.372891	1.374	0.408	1.313	0.9722	0.6814
PI573660	ROI 2	heat	1.15975	-0.548792	3.32262	1.55611	1.62906	1.16862	1.75505	1.22369	1.71776	1.29248	1.58256	0.418247	1.57875	0.47275	1.3845	0.97475	0.693
PI573663	ROI 2	heat	1.1602	-0.486041	3.88046	1.43314	1.33835	1.07844	2.07189	1.11862	1.55567	1.20312	1.45285	0.376443	1.4836	0.3998	1.243	0.9224	0.6802
PI573672	ROI 2	heat	1.422	-0.548742	3.55799	1.65038	1.40686	1.32255	1.84847	0.968983	1.78916	1.50662	1.68812	0.368888	1.68233	0.442667	1.02367	0.809667	0.651
PI584886	ROI 2	heat	1.171	-0.581344	2.84878	1.55591	1.57383	1.29102	1.56168	1.1162	1.70782	1.43939	1.61907	0.329997	1.61625	0.3475	1.17975	0.8595	0.66625
PI591928	ROI 2	heat	1.03	-0.479098	2.47291	1.37669	1.30218	1.24915	1.66555	0.954586	1.51829	1.43402	1.49001	0.243238	1.4755	0.3525	1.26375	0.9005	0.67825
PI592261	ROI 2	heat	1.161	-0.485437	3.60937	1.41485	1.75108	1.09139	2.04336	1.27174	1.53248	1.21048	1.46645	0.377093	1.47375	0.41625	1.305	0.9785	0.6825
PI643260	ROI 2	heat	0.9554	-0.492635	1.87057	1.37227	1.45809	1.05773	1.31571	1.20028	1.53385	1.16559	1.4218	0.366385	1.4198	0.391	1.3398	0.9832	0.6874
CIho455	ROI 2	heat	0.733	-0.536333	0.86644	1.69252	1.468	1.17389	0.496061	1.11487	2.01016	1.3041	1.5485	0.376489	1.54633	0.388667	1.20467	0.903667	0.670667
CIho1388	ROI 2	heat	0.9178	-0.495915	4.37169	1.46247	1.44048	1.08702	1.63324	1.09814	1.65608	1.20621	1.45141	0.366589	1.4732	0.3874	1.202	0.917	0.6706
CIho1461	ROI 2	heat	0.83175	-0.493247	1.37862	1.37257	1.21955	1.09695	0.899425	1.02579	1.54133	1.23202	1.42999	0.335981	1.42625	0.36125	1.2505	0.90225	0.6785
CIho2236	ROI 2	heat	1.07	-0.521783	1.77085	1.75563	1.15465	1.2059	0.966938	0.90967	2.00632	1.37771	1.77739	0.575717	1.77	0.6265	0.961	0.78	0.621
CIho2338	ROI 2	heat	1.0055	-0.495352	2.20438	1.38161	1.42515	1.11438	1.3388	1.12315	1.51139	1.24634	1.48466	0.372579	1.481	0.4085	1.02475	0.78875	0.65125
CIho2367	ROI 2	heat	0.907	-0.591109	1.29913	1.70625	1.77455	1.2485	0.73716	1.23845	1.97582	1.37085	1.70889	0.462979	1.707	0.482	1.163	0.892	0.669
CIho2441	ROI 2	heat	0.944	-0.487589	1.81199	1.36556	1.53918	1.05513	1.38013	1.21501	1.5317	1.16521	1.45969	0.407136	1.4568	0.4406	1.133	0.8792	0.6632
CIho4188	ROI 2	heat	1.166	-0.560936	2.71627	1.55553	1.41017	1.27302	1.49206	1.02839	1.70105	1.42978	1.62407	0.352846	1.621	0.3735	1.033	0.7975	0.65
CIho6489	ROI 2	heat	0.75325	-0.390096	1.5605	1.15491	1.04144	0.868165	1.17606	1.07238	1.28285	0.971553	1.2086	0.342883	1.20525	0.369	1.22275	0.8815	0.675
CIho13353	ROI 2	heat	0.892333	-0.378746	2.06007	1.09404	1.28723	0.804758	1.61752	1.29998	1.18878	0.879629	1.15354	0.350538	1.16267	0.375333	1.22833	0.925333	0.671
CIho14216	ROI 2	heat	0.895	-0.487666	1.46231	1.45657	1.28408	1.08978	0.927587	1.062	1.65518	1.22041	1.48064	0.39326	1.4772	0.4166	1.1052	0.8384	0.6654
CIho15291	ROI 2	heat	0.8415	-0.488648	1.22445	1.38434	1.28774	1.0919	0.815379	1.0651	1.56962	1.22038	1.43068	0.340458	1.42825	0.35675	1.356	0.97675	0.69775
CIho15355	ROI 2	heat	0.9074	-0.497383	1.72022	1.3761	1.53112	1.0949	1.04707	1.19283	1.52546	1.21157	1.43808	0.34469	1.436	0.3572	1.1006	0.827	0.6608
CIho15594	ROI 2	heat	1.214	-0.516326	3.53995	1.50025	1.39034	1.14955	1.88057	1.10394	1.6148	1.28362	1.54272	0.395151	1.5575	0.4155	1.0015	0.772	0.634
PI38885	ROI 2	heat	1.174	-0.521898	2.76346	1.4758	1.32586	1.19787	1.59806	1.02242	1.60891	1.35173	1.56308	0.367801	1.5582	0.4034	1.1942	0.8998	0.6744
PI39592	ROI 2	heat	1.14033	-0.474362	3.08808	1.36167	1.4468	1.06293	1.97957	1.18931	1.4726	1.18205	1.49953	0.437967	1.49733	0.46	1.20933	0.877667	0.671
PI49154	ROI 2	heat	1.039	-0.458072	1.90657	1.33264	1.00305	1.06777	1.2011	0.906149	1.46145	1.21631	1.45759	0.392517	1.453	0.424	1.122	0.826	0.665
PI61537	ROI 2	heat	1.005	-0.543825	1.66842	1.4816	1.55152	1.17548	1.00354	1.17367	1.65488	1.29896	1.58898	0.415615	1.587	0.431	1.038	0.785	0.634
PI67385	ROI 2	heat	1.1972	-0.477523	3.36559	1.43678	1.16432	1.12982	2.00919	0.946772	1.55215	1.28385	1.52689	0.398476	1.5248	0.4246	1.3094	0.9134	0.6908
PI70853	ROI 2	heat	1.1465	-0.435742	3.40757	1.30301	1.15763	0.975548	2.18804	1.05061	1.40223	1.09417	1.3769	0.404288	1.37675	0.44225	1.40825	1.027	0.69925
PI94806	ROI 2	heat	1.17725	-0.539204	4.72871	1.54153	1.30008	1.23098	2.20025	0.971277	1.68174	1.39104	1.60463	0.376614	1.61875	0.411	1.33875	0.9645	0.686
PI94834	ROI 2	heat	0.81175	-0.388701	3.80377	1.21132	1.06276	0.830784	2.89766	1.15303	1.36414	0.919732	1.17613	0.347954	1.182	0.3725	1.36925	0.99675	0.6875
PI129489	ROI 2	heat	0.79775	-0.392776	1.5696	1.07495	0.920156	0.891943	1.20769	0.970717	1.1719	1.00916	1.18872	0.299713	1.1845	0.33075	1.43875	0.987	0.702
PI135758	ROI 2	heat	0.907	-0.504509	2.44221	1.70036	1.5251	1.17326	1.56769	1.10357	1.92666	1.31298	1.44384	0.271866	1.4395	0.30325	1.16325	0.8565	0.67075
PI182662	ROI 2	heat	0.9975	-0.461805	2.19354	1.2446	1.671	0.994419	1.53588	1.24928	1.36164	1.09688	1.36852	0.376212	1.36625	0.4125	1.16775	0.914	0.6635
PI190790	ROI 2	heat	1.0725	-0.528182	2.06544	1.56664	1.14419	1.26562	1.15037	0.880024	1.73469	1.44847	1.66906	0.405246	1.66425	0.4345	0.9335	0.74625	0.635
PI197103	ROI 2	heat	1.1344	-0.599964	2.39654	1.59981	2.32679	1.25081	1.35505	1.44243	1.78257	1.34929	1.65016	0.40106	1.6492	0.4308	1.0384	0.825	0.6486
PI223146	ROI 2	heat	0.724	-0.492175	1.07661	1.40046	1.42308	1.06855	0.683941	1.15776	1.61325	1.1817	1.38579	0.319274	1.38367	0.337	1.08767	0.804333	0.651
PI250775	ROI 2	heat	1.113	-0.502891	2.61824	1.48976	1.21947	1.16007	1.50965	0.995227	1.63441	1.31362	1.48791	0.330447	1.541	0.362667	1.07767	0.810333	0.642
PI264907	ROI 2	heat	0.715	-0.511646	0.918517	1.52881	1.31361	1.13477	0.586859	1.06766	1.78427	1.26872	1.46218	0.329681	1.45933	0.349667	1.42167	0.988333	0.703
PI268255	ROI 2	heat	1.0375	-0.482757	3.19576	1.38848	1.35447	1.05903	2.18063	1.1366	1.54065	1.17691	1.43455	0.377478	1.43225	0.39625	1.1955	0.90825	0.66325
PI283434	ROI 2	heat	1.05333	-0.538891	2.01233	1.53356	1.41044	1.23293	1.18668	1.05138	1.71546	1.38987	1.61209	0.381847	1.606	0.413667	1.201	0.883	0.670667
PI285124	ROI 2	heat	1.3265	-0.600115	2.91163	1.72761	1.74213	1.2719	1.45916	1.20857	1.90589	1.40061	1.76625	0.497303	1.764	0.516	1.1585	0.854	0.658
PI298708	ROI 2	heat	1.2835	-0.541542	3.44187	1.552	1.76065	1.12141	1.895	1.32577	1.67791	1.22148	1.61384	0.494817	1.6125	0.4995	1.1155	0.8865	0.6635
PI306477	ROI 2	heat	1.1112	-0.506612	2.65986	1.50445	1.13314	1.21224	1.50131	0.882655	1.65695	1.3868	1.57998	0.37098	1.5734	0.4214	1.2006	0.887	0.6716
PI320219	ROI 2	heat	0.9536	-0.456391	1.79028	1.31281	1.25992	1.01984	1.17819	1.11309	1.45179	1.13916	1.37937	0.361931	1.3784	0.3916	1.113	0.841	0.657
PI321844	ROI 2	heat	0.964	-0.372849	2.3441	1.1918	0.918236	0.879947	1.72386	0.968313	1.31166	0.998244	1.20903	0.330877	1.2536	0.3608	1.408	1.0438	0.6972
PI329032	ROI 2	heat	0.7902	-0.425056	1.15309	1.24224	1.18816	0.940265	0.872025	1.1009	1.40334	1.04658	1.29606	0.357704	1.2934	0.3786	1.3814	1.016	0.6888
PI330326	ROI 2	heat	0.938333	-0.501092	1.70578	1.44512	1.13366	1.17851	1.05319	0.912837	1.62387	1.34226	1.54528	0.369121	1.54033	0.4	1.10667	0.814667	0.646667
PI341949	ROI 2	heat	1.251	-0.50771	3.93275	1.45052	0.956378	1.23018	2.26564	0.792208	1.55149	1.42778	1.5511	0.326862	1.539	0.3975	0.9835	0.8105	0.6415
PI343713	ROI 2	heat	1.15525	-0.475839	3.15631	1.30388	1.15105	1.11462	2.07673	0.966892	1.4072	1.26956	1.44935	0.337794	1.443	0.3745	1.22675	0.924	0.673
PI343725	ROI 2	heat	0.736	-0.36362	1.1729	1.07314	0.99221	0.81186	1.00078	1.11329	1.18792	0.907686	1.14011	0.32997	1.13775	0.3465	1.27	0.9425	0.68375
PI350715	ROI 2	heat	0.8165	-0.405112	1.63565	1.16295	1.4447	0.86241	1.21021	1.31523	1.29599	0.93922	1.20061	0.339603	1.1995	0.35925	1.39475	1.0055	0.7025
PI361676	ROI 2	heat	0.5996	-0.367653	0.912419	1.12164	1.058	0.801996	0.711473	1.1643	1.28606	0.887998	1.11505	0.314667	1.1134	0.3328	1.146	0.851	0.6722
PI361695	ROI 2	heat	1.06175	-0.448836	3.70301	1.36934	1.20365	1.00333	1.89497	1.08485	1.49341	1.12094	1.39701	0.39543	1.3965	0.4145	1.09875	0.8585	0.65
PI370782	ROI 2	heat	0.8795	-0.396736	3.49157	1.08641	1.31083	0.845458	2.32398	1.29462	1.15654	0.922095	1.17247	0.328361	1.1715	0.352	1.263	0.92	0.675
PI382982	ROI 2	heat	1.2026	-0.531336	3.17522	1.45299	1.68225	1.15389	1.86601	1.23391	1.57562	1.26886	1.5496	0.397118	1.5496	0.4144	1.0186	0.8082	0.6448
PI393995	ROI 2	heat	0.822	-0.383578	1.57103	1.21375	0.784206	0.902149	1.07694	0.852079	1.33058	1.03543	1.224	0.324447	1.247	0.351	1.273	0.95	0.682
PI401963	ROI 2	heat	1.1365	-0.631426	1.83204	1.87235	1.57065	1.44777	0.902608	1.01219	2.13631	1.63468	1.88486	0.44016	1.8795	0.4765	1.13	0.8815	0.6635
PI402001	ROI 2	heat	1.137	-0.480118	2.33774	1.40425	1.18484	1.12669	1.43144	0.960242	1.5398	1.28133	1.49872	0.37551	1.4925	0.42775	1.15925	0.854	0.6645
PI428413	ROI 2	heat	0.85575	-0.384269	2.43367	1.20682	0.969098	0.882633	1.64876	0.982615	1.34125	0.998143	1.24809	0.367746	1.24375	0.393	1.252	0.965	0.68325
PI429526	ROI 2	heat	0.921	-0.561421	1.58664	1.61066	1.48578	1.3	0.923499	1.01309	1.83981	1.46428	1.6412	0.342911	1.637	0.3702	0.9376	0.753	0.6378
PI447051	ROI 2	heat	0.956333	-0.469279	1.98166	1.40711	1.26216	1.05137	1.28515	1.08139	1.58465	1.17523	1.41391	0.364579	1.411	0.391333	1.33067	0.955333	0.692333
PI467354	ROI 2	heat	1.0682	-0.456668	3.09361	1.38671	1.21371	1.09272	1.78455	0.982105	1.52196	1.23552	1.45918	0.368242	1.4562	0.425	1.1996	0.876	0.6696
PI467438	ROI 2	heat	1.05733	-0.459198	2.95372	1.24611	1.45925	0.994598	2.08479	1.2826	1.34624	1.09446	1.3493	0.356611	1.34733	0.381333	1.21	0.896667	0.667333
PI467450	ROI 2	heat	0.9345	-0.496865	1.82616	1.40332	1.69279	1.06475	1.29048	1.32747	1.58565	1.16006	1.43311	0.369304	1.43225	0.38075	1.55025	1.08025	0.71675
PI477775	ROI 2	heat	1.13267	-0.586384	2.41481	1.55945	1.97193	1.25296	1.36783	1.31413	1.72201	1.36668	1.61832	0.367023	1.61967	0.394333	1.068	0.827	0.649
PI485530	ROI 2	heat	0.8448	-0.405029	1.70297	1.12655	1.21556	0.889695	1.286	1.18223	1.2334	0.984842	1.20234	0.314042	1.2108	0.3302	1.2336	0.9234	0.6754
PI574089	ROI 2	heat	1.17433	-0.520034	2.56809	1.53677	1.24184	1.1985	1.65335	0.923469	1.69914	1.35584	1.56053	0.364596	1.57467	0.397333	0.976667	0.743333	0.646333
PI599640	ROI 2	heat	0.8474	-0.469996	1.6719	1.29478	1.46324	1.01167	1.15828	1.23822	1.45819	1.11116	1.31277	0.302869	1.3116	0.3256	1.1196	0.8652	0.658
PI611555	ROI 2	heat	1.11025	-0.447288	3.31725	1.33283	1.07328	1.0646	2.0604	0.933263	1.4491	1.2133	1.37539	0.31322	1.3825	0.35625	1.38725	0.9715	0.683
PI640006	ROI 2	heat	1.092	-0.547868	2.01455	1.60762	1.14496	1.3301	1.12522	0.841725	1.79674	1.53342	1.63899	0.313202	1.65033	0.378	1.08867	0.810667	0.664667
PI640079	ROI 2	heat	1.14	-0.508759	3.01851	1.48764	1.27579	1.14114	1.74164	1.0517	1.6267	1.28053	1.55181	0.413362	1.54833	0.445	1.27967	0.923667	0.702333
PI640154	ROI 2	heat	1.0425	-0.508311	3.74346	1.38478	1.7032	1.09104	2.11334	1.2997	1.51866	1.19321	1.41875	0.329302	1.44075	0.3495	1.14725	0.87875	0.662
PI640295	ROI 2	heat	0.90425	-0.461453	1.69081	1.35075	1.31841	1.05011	1.14165	1.09291	1.51573	1.17658	1.38067	0.332514	1.38475	0.3615	1.15525	0.9	0.66275
PI640400	ROI 2	heat	0.8575	-0.531627	1.22188	1.61752	1.47387	1.2003	0.705716	1.10404	1.87627	1.34451	1.55022	0.352216	1.557	0.375	1.1975	0.903	0.6645
PI643231	ROI 2	heat	1.052	-0.443808	3.02205	1.2596	1.61489	0.934101	1.9605	1.40434	1.35428	1.01075	1.31327	0.380437	1.3155	0.4005	1.2855	0.934	0.693
PI643247	ROI 2	heat	1.02	-0.462194	2.17303	1.33283	1.38679	1.01459	1.36565	1.16869	1.45979	1.12347	1.35953	0.34681	1.3958	0.369	1.4878	1.0346	0.7102
PI643307	ROI 2	heat	0.9314	-0.445955	1.92133	1.2987	1.15557	1.00603	1.39486	1.05123	1.45586	1.12901	1.32508	0.320823	1.3362	0.3412	1.3316	0.9384	0.6836
PI182625	ROI 2	heat	0.869	-0.448823	1.41779	1.32645	1.42845	0.961389	1.06095	1.25163	1.50852	1.05321	1.34747	0.387488	1.34775	0.4025	1.3865	0.98675	0.683
CIho7782	ROI 2	heat	0.9575	-0.427366	6.40827	1.17965	1.70108	0.900196	3.06185	1.49743	1.27865	0.970299	1.23376	0.334318	1.27275	0.347	1.3815	1.0175	0.68475
PI69421	ROI 2	heat	1.06225	-0.421788	3.35814	1.34649	1.02401	0.972111	1.91285	0.999087	1.4659	1.09935	1.37083	0.400452	1.4	0.42075	1.26775	0.96275	0.67975
PI268186	ROI 2	heat	1.388	-0.476271	5.0858	1.62065	1.02823	1.13708	2.34103	0.901057	1.73935	1.30294	1.62507	0.490402	1.681	0.5265	1.0025	0.7865	0.6355
PI290363	ROI 2	heat	0.79425	-0.505231	1.20608	1.37687	1.65243	1.08507	0.803749	1.27952	1.56121	1.18683	1.40618	0.32239	1.405	0.337	1.496	1.07825	0.69775
PI57033	ROI 2	heat	1.20067	-0.48258	4.95853	1.49128	0.971353	1.17649	2.40687	0.807626	1.61486	1.35638	1.55366	0.379663	1.54767	0.419333	1.07167	0.807	0.655333
CIho2543	ROI 3	heat	1.205	-0.485241	3.00826	1.50965	1.0542	1.16653	1.69842	0.86713	1.64012	1.33657	1.58162	0.416846	1.577	0.449667	1.03533	0.757333	0.653333
CIho5329	ROI 3	heat	1.124	-0.521245	2.22998	1.56512	1.02381	1.28224	1.24869	0.789818	1.73529	1.4856	1.63495	0.356499	1.6255	0.4105	0.8035	0.661	0.609
CIho6277	ROI 3	heat	1.45533	-0.500763	4.85561	1.63255	0.990146	1.25458	2.37766	0.764053	1.73928	1.45528	1.69325	0.442865	1.692	0.514667	1.00933	0.783	0.646333
CIho3387	ROI 3	heat	1.10675	-0.481708	2.79699	1.40117	1.15947	1.10859	1.68457	0.974449	1.52557	1.25383	1.46117	0.354817	1.4585	0.3845	0.98175	0.77925	0.64225
CIho6496	ROI 3	heat	1.2366	-0.592455	2.45612	1.73094	1.20145	1.45503	1.3885	0.793269	1.93107	1.6801	1.7815	0.329867	1.7864	0.385	1.0538	0.8206	0.6538
CIho7492	ROI 3	heat	1.10675	-0.516656	2.63955	1.44085	1.30869	1.169	1.60093	1.04503	1.57683	1.31249	1.52051	0.353264	1.5175	0.3725	0.9895	0.76025	0.63825
CIho7503	ROI 3	heat	1.285	-0.546467	3.00254	1.62762	1.31847	1.26112	1.61275	0.975552	1.77987	1.42416	1.67908	0.419407	1.68675	0.44225	0.96325	0.73425	0.62725
CIho9555	ROI 3	heat	1.1338	-0.507881	2.38253	1.4822	1.38752	1.17939	1.42287	1.04345	1.62996	1.32635	1.54925	0.372517	1.5422	0.4336	1.2394	0.8782	0.6778
CIho14170	ROI 3	heat	1.175	-0.553916	2.42324	1.64525	1.2885	1.27549	1.31203	0.948912	1.82714	1.44827	1.6768	0.405493	1.6816	0.458	1.0026	0.7584	0.6454
CIho14286	ROI 3	heat	1.073	-0.433765	2.61714	1.26934	0.91293	1.01786	1.75918	0.874718	1.37675	1.16456	1.3743	0.359478	1.369	0.392	0.869	0.655	0.622
CIho14291	ROI 3	heat	1.22133	-0.578742	2.34715	1.62903	1.47127	1.33674	1.36189	0.963546	1.81181	1.50651	1.70499	0.3701	1.70033	0.395333	0.724333	0.633333	0.591
CIho15803	ROI 3	heat	1.31175	-0.580513	3.25503	1.67629	1.25568	1.36311	1.65438	0.893176	1.83379	1.55615	1.69772	0.33759	1.72575	0.373	0.95975	0.7545	0.64025
PI28624	ROI 3	heat	1.09925	-0.499027	2.9607	1.36752	1.48277	1.08449	1.73807	1.19661	1.48343	1.19545	1.39065	0.307834	1.392	0.32675	1.291	0.932	0.686
PI61584	ROI 3	heat	1.07575	-0.590674	1.91133	1.58766	1.63085	1.28396	1.1053	1.13951	1.7845	1.42318	1.61598	0.334892	1.61325	0.36425	0.97275	0.74925	0.6365
PI67381	ROI 3	heat	0.99975	-0.434392	3.68462	1.25173	1.32217	0.976044	2.07156	1.16916	1.36662	1.08448	1.28516	0.310629	1.32225	0.33325	1.35525	0.9855	0.6915
PI84314	ROI 3	heat	1.115	-0.386226	3.06072	1.225	0.573644	1.1728	2.20957	0.5106	1.32258	1.41659	1.40582	0.23761	1.382	0.366	0.988	0.74	0.637
PI87403	ROI 3	heat	0.9915	-0.534099	1.86064	1.42522	1.65466	1.18049	1.23878	1.14871	1.59375	1.31009	1.47675	0.299442	1.473	0.34925	1.29925	0.944	0.67825
PI110934	ROI 3	heat	1.3306	-0.575304	2.88697	1.7706	1.29338	1.38945	1.43962	0.876886	1.95181	1.59143	1.81479	0.42743	1.815	0.464	0.9716	0.7472	0.6398
PI138698	ROI 3	heat	1.36	-0.500437	2.9014	1.68957	0.828407	1.41402	1.49604	0.592221	1.85805	1.68347	1.76189	0.351978	1.7415	0.4665	0.912	0.6925	0.6275
PI174497	ROI 3	heat	1.3082	-0.603718	2.67689	1.85902	1.36886	1.49349	1.29711	0.856353	2.07026	1.71356	1.89946	0.406625	1.8948	0.4422	0.9806	0.7568	0.6454
PI176144	ROI 3	heat	1.275	-0.62566	2.67377	1.81723	1.54499	1.42005	1.33254	0.997498	2.03423	1.59912	1.83398	0.416391	1.83	0.438	0.993	0.768	0.6375
PI186125	ROI 3	heat	1.35633	-0.568017	4.64996	1.60341	1.42044	1.26414	2.22082	1.03696	1.71697	1.41699	1.61848	0.357505	1.631	0.389	1.19	0.851667	0.666333
PI190711	ROI 3	heat	0.8976	-0.489807	1.56	1.40212	1.66132	1.03792	0.978519	1.34825	1.57154	1.13178	1.44556	0.409472	1.4442	0.4328	1.0454	0.7898	0.6406
CIho11830	ROI 3	heat	1.093	-0.52991	2.42901	1.49072	1.18803	1.22226	1.38831	0.931813	1.637	1.38928	1.56705	0.347489	1.562	0.371	1.08933	0.814	0.653667
PI225037	ROI 3	heat	1.07567	-0.524938	2.36961	1.46706	1.41967	1.13288	1.42458	1.12983	1.61764	1.2569	1.50173	0.372739	1.49833	0.421667	1.07767	0.833667	0.656667
PI237580	ROI 3	heat	1.06167	-0.557893	1.89905	1.53603	1.38834	1.27404	1.12769	1.00855	1.72018	1.43427	1.59058	0.318541	1.58733	0.345667	1.07567	0.772333	0.653667
PI237581	ROI 3	heat	1.123	-0.516832	2.662	1.42633	1.693	1.09179	1.62306	1.29785	1.5582	1.19143	1.50689	0.417147	1.5055	0.436	1.268	0.953	0.6775
PI243181	ROI 3	heat	0.9998	-0.542438	2.40334	1.40938	1.71983	1.15213	1.44705	1.27859	1.56867	1.26	1.45813	0.308165	1.4566	0.333	1.3706	0.9898	0.6928
PI265465	ROI 3	heat	1.1086	-0.508206	2.28031	1.47782	1.1689	1.17989	1.36031	0.929609	1.63422	1.34053	1.55625	0.378939	1.552	0.4056	1.345	0.9398	0.6958
PI266132	ROI 3	heat	0.9414	-0.480988	1.88203	1.27335	1.62719	1.01623	1.30831	1.2998	1.40479	1.10709	1.35861	0.344391	1.3582	0.3734	1.3608	0.9584	0.6936
PI268180	ROI 3	heat	0.92425	-0.456409	2.64104	1.19561	1.63113	0.975835	2.00096	1.36529	1.30633	1.06101	1.27702	0.302026	1.277	0.3175	1.33925	0.9775	0.6995
PI270618	ROI 3	heat	1.24433	-0.61151	2.29881	1.80111	1.47489	1.39534	1.21325	1.00425	2.02366	1.57596	1.80739	0.415627	1.802	0.457333	1.14733	0.860667	0.659
PI283433	ROI 3	heat	1.3654	-0.603063	3.19369	1.79897	1.38372	1.45388	1.54919	0.912765	1.97504	1.65806	1.85319	0.400442	1.8562	0.4338	0.9374	0.7556	0.6338
PI289805	ROI 3	heat	1.16	-0.492557	2.47488	1.55968	0.87515	1.30785	1.39265	0.69067	1.71455	1.5398	1.62807	0.324497	1.614	0.4105	1.064	0.7735	0.652
PI292767	ROI 3	heat	1.0414	-0.4873	2.97805	1.42596	1.35514	1.08571	1.70032	1.10655	1.58619	1.20993	1.42396	0.34048	1.4356	0.3688	1.4248	0.9868	0.7046
PI295958	ROI 3	heat	1.2625	-0.540953	3.77859	1.53627	1.59943	1.18897	1.96773	1.18991	1.65901	1.3163	1.54941	0.362562	1.5715	0.395	1.0575	0.8325	0.6505
PI295960	ROI 3	heat	1.30667	-0.548375	2.55135	1.77073	0.954667	1.4994	1.28836	0.636544	1.96253	1.77199	1.81771	0.322251	1.80933	0.429667	0.977667	0.788667	0.630333
PI308142	ROI 3	heat	0.9714	-0.441649	2.22632	1.29389	1.14039	1.0025	1.54216	1.02106	1.43197	1.12956	1.31967	0.320147	1.3228	0.3564	1.4654	1.0042	0.7008
PI321770	ROI 3	heat	1.184	-0.530523	2.47017	1.53907	1.3323	1.21808	1.4266	0.978469	1.69784	1.37642	1.57341	0.35888	1.5708	0.409	1.4194	0.9926	0.6992
PI327833	ROI 3	heat	1.288	-0.517173	2.73938	1.7153	0.931397	1.3553	1.40081	0.689392	1.88732	1.59078	1.75919	0.407488	1.754	0.476667	0.893667	0.679	0.623
PI327859	ROI 3	heat	1.3182	-0.502838	4.13905	1.60397	0.991377	1.26092	2.05245	0.773223	1.73386	1.46358	1.66303	0.404957	1.655	0.4572	1.0076	0.7524	0.6446
PI327870	ROI 3	heat	1.1805	-0.470552	4.94175	1.40747	1.28935	1.01016	2.69127	1.12146	1.52071	1.11959	1.41816	0.411025	1.4295	0.4405	1.161	0.841	0.6625
PI328855	ROI 3	heat	1.152	-0.508593	2.58457	1.4858	1.18649	1.18652	1.50594	0.947977	1.63139	1.35125	1.53973	0.35662	1.5328	0.401	1.1122	0.8384	0.657
PI344944	ROI 3	heat	1.139	-0.534425	2.50419	1.53491	1.61686	1.15607	1.42619	1.20005	1.69513	1.2764	1.56493	0.411361	1.58325	0.445	1.18575	0.86875	0.66625
PI356711	ROI 3	heat	1.19275	-0.536568	2.27692	1.6004	1.74596	1.20084	1.34273	1.24084	1.7841	1.33347	1.59513	0.395259	1.598	0.4225	1.0115	0.77125	0.635
PI356718	ROI 3	heat	0.702	-0.500891	0.92267	1.49335	1.35028	1.11073	0.605145	1.10184	1.74715	1.23667	1.46492	0.35552	1.463	0.368	0.797	0.676	0.604
PI361914	ROI 3	heat	1.2006	-0.531649	3.14648	1.64973	1.14532	1.33732	1.68182	0.823534	1.82574	1.54433	1.71529	0.379531	1.708	0.4278	1.0028	0.7924	0.6412
PI371100	ROI 3	heat	1.1128	-0.525221	3.23468	1.47839	1.61725	1.11372	1.79278	1.20475	1.63384	1.2248	1.525	0.414553	1.533	0.4546	1.2994	0.9196	0.6782
PI372085	ROI 3	heat	1.03525	-0.490791	3.49047	1.26438	1.42143	1.07211	2.37958	1.16716	1.35716	1.18496	1.3758	0.305062	1.37425	0.32075	1.3125	0.95175	0.6865
PI392484	ROI 3	heat	0.912	-0.505695	1.59218	1.33245	2.06291	1.07853	1.0533	1.47736	1.48415	1.16249	1.39643	0.318195	1.3995	0.3285	1.3325	0.998	0.6895
PI392491	ROI 3	heat	1.1082	-0.530346	2.50524	1.47089	1.85064	1.11065	1.48272	1.35569	1.61287	1.20802	1.54717	0.438852	1.549	0.4704	1.1726	0.877	0.6658
PI392512	ROI 3	heat	0.9408	-0.528297	1.53663	1.49282	1.52996	1.16598	0.941788	1.1568	1.6834	1.29238	1.55058	0.385773	1.5488	0.3976	1.0864	0.8474	0.6526
PI399491	ROI 3	heat	1.119	-0.544465	2.29279	1.5066	1.59613	1.18793	1.34842	1.18458	1.66315	1.31531	1.55834	0.372796	1.558	0.4025	1.2815	0.9535	0.6815
PI402152	ROI 3	heat	1.431	-0.556439	3.05656	1.85136	1.04176	1.35971	1.45863	0.768995	2.03506	1.57943	1.90885	0.554489	1.897	0.6185	0.936	0.6745	0.626
PI410525	ROI 3	heat	1.5835	-0.672825	4.4458	1.88468	1.86379	1.50886	2.00659	1.10364	2.03572	1.67924	1.94639	0.437994	1.9445	0.4415	0.664	0.5845	0.5695
PI410865	ROI 3	heat	1.0678	-0.508928	2.57027	1.40017	1.5164	1.10915	1.63495	1.20625	1.53704	1.22889	1.4696	0.362896	1.4676	0.389	1.3246	0.9376	0.6876
PI428624	ROI 3	heat	0.9265	-0.495144	1.80248	1.37976	1.65936	1.06587	1.17465	1.30823	1.53173	1.16754	1.45736	0.392791	1.456	0.408	1.385	1.002	0.70525
PI434760	ROI 3	heat	1.165	-0.505155	2.60485	1.54595	1.31888	1.14337	1.56281	1.09791	1.70185	1.28682	1.60946	0.46855	1.6055	0.49725	1.15575	0.88275	0.6705
PI434814	ROI 3	heat	1.3566	-0.541873	3.72828	1.71208	1.28712	1.28271	1.9519	0.968441	1.87943	1.46265	1.75429	0.474673	1.7478	0.5222	1.086	0.8098	0.6596
PI434871	ROI 3	heat	1.159	-0.560908	2.25243	1.68798	1.24826	1.33917	1.19986	0.895647	1.87975	1.52761	1.74767	0.410018	1.74333	0.438333	0.900333	0.695667	0.627667
PI436143	ROI 3	heat	0.8734	-0.465464	1.76512	1.25563	1.66124	1.00136	1.25377	1.34532	1.38524	1.09341	1.3278	0.327965	1.3262	0.3562	1.2318	0.915	0.6824
PI447207	ROI 3	heat	0.925	-0.451351	2.68265	1.24047	1.58819	0.966581	1.72846	1.34202	1.36913	1.05589	1.3013	0.336482	1.2996	0.3662	1.3064	0.9506	0.6852
PI467382	ROI 3	heat	0.934	-0.534147	1.63912	1.53461	1.53174	1.17395	0.944764	1.146	1.73012	1.30091	1.54558	0.373257	1.5475	0.391	1.25675	0.90325	0.6815
PI467419	ROI 3	heat	1.07775	-0.534013	2.17501	1.49004	1.85211	1.25985	1.28165	1.14308	1.65023	1.41055	1.58996	0.332272	1.57975	0.4095	1.23475	0.90075	0.67725
PI467808	ROI 3	heat	1.0136	-0.481684	2.01852	1.38184	1.33695	1.10692	1.29954	1.06192	1.53633	1.2445	1.44745	0.34312	1.4422	0.3884	1.488	1.0102	0.7048
PI467843	ROI 3	heat	0.9102	-0.476108	1.54742	1.35833	1.41124	1.03491	1.03557	1.15308	1.51686	1.14415	1.41214	0.37947	1.4098	0.4054	1.1566	0.9018	0.6712
PI498438	ROI 3	heat	0.997	-0.552438	1.71835	1.53738	1.83898	1.17384	1.03416	1.31164	1.73155	1.28017	1.58892	0.416605	1.58775	0.42825	1.15325	0.8805	0.671
PI498439	ROI 3	heat	1.0002	-0.507881	2.28223	1.41742	1.62663	1.09182	1.46991	1.22137	1.57938	1.1989	1.46503	0.375442	1.463	0.4134	1.2892	0.934	0.6866
PI525199	ROI 3	heat	1.499	-0.627991	3.26117	1.93346	1.67319	1.3984	1.54382	1.10065	2.12886	1.56905	1.99201	0.596563	1.987	0.624	1.023	0.792667	0.648
PI270641	ROI 3	heat	1.248	-0.530373	2.89543	1.59501	1.05192	1.33592	1.56805	0.781194	1.73981	1.54895	1.66351	0.329238	1.657	0.3665	0.8325	0.6295	0.6015
PI283394	ROI 3	heat	1.114	-0.565564	2.0619	1.62828	1.69783	1.24325	1.12758	1.1979	1.82077	1.37754	1.67203	0.430902	1.6695	0.468	0.97725	0.7765	0.6285
PI531896	ROI 3	heat	1.34425	-0.641974	2.78756	1.82053	2.16609	1.4061	1.36198	1.27545	2.01388	1.54238	1.87212	0.466315	1.8715	0.46875	0.98275	0.7405	0.6395
PI531971	ROI 3	heat	0.99475	-0.549	1.69188	1.52496	1.9349	1.1508	1.00227	1.36486	1.70945	1.2497	1.57574	0.427332	1.57425	0.46	1.37325	0.99	0.69325
PI564478	ROI 3	heat	0.997	-0.535903	1.99485	1.49606	2.03335	1.14382	1.27516	1.41593	1.68074	1.24373	1.54113	0.398794	1.53975	0.421	1.338	0.946	0.7015
PI564627	ROI 3	heat	1.36367	-0.650452	2.64754	1.88988	1.76815	1.49986	1.3001	1.0826	2.10839	1.68849	1.92155	0.423631	1.91733	0.454667	0.818	0.677667	0.603333
PI572588	ROI 3	heat	1.26667	-0.533194	4.33204	1.47603	1.35968	1.18594	2.20407	1.03382	1.58948	1.32942	1.52115	0.338644	1.555	0.376333	1.12067	0.857667	0.653333
PI573591	ROI 3	heat	1.111	-0.500198	2.35529	1.49474	1.32139	1.16298	1.39486	1.02403	1.65245	1.3167	1.53912	0.379217	1.537	0.427	1.2348	0.9116	0.6738
PI573660	ROI 3	heat	1.26175	-0.552857	3.04739	1.61509	1.57485	1.20805	1.6509	1.16555	1.77477	1.34353	1.63237	0.427668	1.63025	0.46775	1.18175	0.85625	0.65875
PI573663	ROI 3	heat	1.2768	-0.552816	2.89982	1.6087	1.5801	1.20545	1.56159	1.16276	1.75899	1.33758	1.63971	0.436959	1.6612	0.4672	1.094	0.8426	0.6522
PI573672	ROI 3	heat	1.603	-0.650507	3.45238	1.98508	1.44201	1.55456	1.55005	0.897586	2.17701	1.77947	2.01739	0.467296	2.00867	0.531667	0.946	0.753	0.633667
PI584886	ROI 3	heat	1.40975	-0.573777	4.30388	1.65242	1.44411	1.31427	2.08642	1.02293	1.77044	1.47987	1.71265	0.399912	1.7095	0.42225	1.03025	0.7745	0.6385
PI591928	ROI 3	heat	1.12875	-0.550452	1.9239	1.63504	1.36433	1.37076	1.09349	0.922582	1.83864	1.5726	1.68483	0.316929	1.67425	0.39775	1.2335	0.852	0.67275
PI592261	ROI 3	heat	1.28175	-0.58413	2.93938	1.6409	1.74959	1.28215	1.51939	1.17945	1.79873	1.41918	1.68034	0.400524	1.68375	0.4315	1.357	0.9905	0.6955
PI643260	ROI 3	heat	1.0952	-0.554845	2.11428	1.56704	1.47057	1.22377	1.22414	1.09311	1.74849	1.36688	1.59054	0.37017	1.588	0.4068	1.3554	0.9614	0.689
CIho455	ROI 3	heat	0.871667	-0.530896	1.27355	1.54232	1.37396	1.20169	0.7688	1.02156	1.75912	1.35042	1.57574	0.376126	1.57167	0.393333	1.12167	0.848667	0.651667
CIho1388	ROI 3	heat	1.1768	-0.591339	2.20405	1.66601	1.79037	1.25664	1.22833	1.22829	1.86326	1.38259	1.71129	0.457683	1.7088	0.4844	1.3228	0.9506	0.6886
CIho1461	ROI 3	heat	1.06	-0.536405	2.06217	1.53125	1.38597	1.18322	1.1696	1.0759	1.70133	1.32328	1.59786	0.41765	1.59425	0.44525	1.1045	0.80625	0.65275
CIho2236	ROI 3	heat	1.421	-0.550868	2.71493	1.9167	1.33981	1.2163	1.29703	1.00026	2.13052	1.37213	1.96666	0.753579	1.962	0.772	1.0425	0.8185	0.64
CIho2338	ROI 3	heat	1.32525	-0.595468	3.13941	1.70346	1.61266	1.37691	1.57867	1.04816	1.85789	1.55193	1.78429	0.410146	1.779	0.4615	0.844	0.67475	0.6145
CIho2367	ROI 3	heat	1.471	-0.572571	3.14596	1.81925	1.21464	1.27638	1.54446	0.923392	1.99587	1.45307	1.8647	0.592777	1.858	0.616	1.057	0.81	0.651
CIho2441	ROI 3	heat	1.2982	-0.588658	2.593	1.73466	1.76375	1.28247	1.33643	1.18957	1.9184	1.42224	1.79352	0.514096	1.7902	0.5536	1.026	0.8138	0.6374
CIho4188	ROI 3	heat	1.3755	-0.664644	2.64044	1.92352	1.68432	1.52681	1.24471	1.01953	2.1393	1.71655	1.96947	0.443723	1.9665	0.4565	0.8025	0.655	0.602
CIho6489	ROI 3	heat	0.96775	-0.528864	1.73317	1.53905	1.45768	1.17095	1.00735	1.11324	1.73556	1.30452	1.5544	0.385965	1.551	0.4125	0.99375	0.75875	0.63525
CIho13353	ROI 3	heat	1.003	-0.478404	1.99947	1.35433	1.76479	1.02271	1.29363	1.37326	1.49382	1.1181	1.39904	0.378813	1.39625	0.41825	1.37225	0.9845	0.68975
CIho14216	ROI 3	heat	1.0242	-0.556196	1.63834	1.6378	1.38674	1.2633	0.943747	1.02152	1.8644	1.42718	1.66258	0.403008	1.6564	0.4432	1.0746	0.7834	0.6486
CIho15291	ROI 3	heat	1.1615	-0.58176	2.06708	1.6971	1.38358	1.3439	1.11894	0.977935	1.90661	1.5198	1.7453	0.403613	1.74125	0.43025	1.048	0.8045	0.64375
CIho15355	ROI 3	heat	1.1454	-0.57403	2.09196	1.64081	1.52352	1.31545	1.09677	1.06584	1.82801	1.4806	1.69842	0.385046	1.6944	0.4092	0.913	0.71	0.618
CIho15594	ROI 3	heat	1.5445	-0.584904	3.99618	1.82754	1.34611	1.33427	1.8526	0.964847	1.97399	1.51063	1.86848	0.53752	1.8635	0.565	0.912	0.703	0.6205
PI38885	ROI 3	heat	1.361	-0.563301	3.37306	1.72435	1.33968	1.30786	1.72992	0.97718	1.88523	1.48471	1.79385	0.489494	1.788	0.5368	1.034	0.7914	0.6416
PI39592	ROI 3	heat	1.303	-0.560606	2.97554	1.70408	1.60874	1.29447	1.52308	1.12637	1.86677	1.45512	1.78271	0.490695	1.77767	0.535667	1.048	0.790667	0.649
PI49154	ROI 3	heat	1.348	-0.539936	2.70566	1.76609	0.987841	1.36394	1.3721	0.729571	1.94974	1.59223	1.80958	0.450222	1.807	0.521	0.944	0.725	0.629
PI61537	ROI 3	heat	0.908	-0.588563	1.21442	1.713	1.5767	1.29509	0.680939	1.1058	1.98136	1.44153	1.73151	0.438501	1.729	0.452	1.061	0.798	0.653
PI67385	ROI 3	heat	1.4578	-0.565568	3.42221	1.83647	1.3589	1.33908	1.62739	0.948223	2.00499	1.52544	1.90887	0.572679	1.9024	0.6156	1.036	0.7602	0.6432
PI70853	ROI 3	heat	1.3	-0.507029	3.60062	1.50451	1.40063	1.13311	2.00841	1.07236	1.62089	1.26914	1.55577	0.425635	1.55175	0.46975	1.18475	0.89825	0.66575
PI94806	ROI 3	heat	1.2312	-0.494548	6.11303	1.4303	1.52814	1.09223	2.87523	1.18518	1.53141	1.21429	1.45635	0.367016	1.4594	0.407	1.4416	0.9916	0.691
PI94834	ROI 3	heat	0.9685	-0.424433	2.94587	1.19022	1.30555	0.911421	2.17018	1.23194	1.28453	1.00234	1.25005	0.340434	1.25	0.36325	1.4355	0.991	0.69425
PI129489	ROI 3	heat	0.96225	-0.479447	1.82832	1.38958	1.13593	1.11117	1.1938	0.979203	1.55197	1.26454	1.43947	0.332663	1.43075	0.39325	1.31625	0.90725	0.6815
PI135758	ROI 3	heat	1.17675	-0.581856	2.59548	1.72843	1.35299	1.38907	1.37413	0.92861	1.94061	1.58485	1.74456	0.357695	1.73775	0.394	1.0545	0.7865	0.64775
PI182662	ROI 3	heat	1.024	-0.532001	1.99297	1.5017	1.75708	1.17145	1.22287	1.24356	1.68395	1.29854	1.55662	0.388176	1.551	0.437	1.00575	0.824	0.63375
PI190790	ROI 3	heat	1.46125	-0.595519	3.20498	1.88778	1.28005	1.43791	1.48764	0.868287	2.07043	1.64865	1.97948	0.543299	1.974	0.56925	0.804	0.64875	0.59625
PI197103	ROI 3	heat	1.3602	-0.676498	2.76705	1.83071	2.3071	1.43056	1.36768	1.33513	2.03295	1.55899	1.88371	0.45529	1.8822	0.4862	0.946	0.7656	0.628
PI223146	ROI 3	heat	0.948	-0.53719	1.65193	1.47887	1.49529	1.18855	1.00645	1.13034	1.65723	1.32558	1.52842	0.342579	1.525	0.373333	1.00833	0.767333	0.642667
PI250775	ROI 3	heat	1.259	-0.592503	2.54179	1.73731	1.53161	1.31572	1.31989	1.06485	1.9275	1.47219	1.7777	0.464966	1.78333	0.496	1.08033	0.815	0.647333
PI264907	ROI 3	heat	0.841667	-0.518094	1.30518	1.49084	1.25316	1.17808	0.816021	1.00557	1.69684	1.32987	1.53238	0.357004	1.528	0.382333	1.172	0.869667	0.67
PI268255	ROI 3	heat	1.15925	-0.531835	2.67718	1.50197	1.45585	1.20617	1.53583	1.08474	1.64473	1.35451	1.58035	0.37635	1.576	0.40075	0.9955	0.80775	0.62875
PI283434	ROI 3	heat	1.20767	-0.565791	2.51366	1.65283	1.26981	1.30899	1.34071	0.932278	1.82962	1.48942	1.73135	0.425547	1.72533	0.456	0.991333	0.763	0.625
PI285124	ROI 3	heat	1.3835	-0.646414	2.78695	1.8486	1.70388	1.40936	1.34074	1.1153	2.04373	1.56957	1.91763	0.511283	1.9145	0.527	0.9655	0.743	0.609
PI298708	ROI 3	heat	1.5625	-0.615384	4.07619	1.83935	1.72268	1.29138	1.87698	1.18911	1.98472	1.42437	1.86658	0.57936	1.8775	0.6015	1.063	0.8425	0.6395
PI306477	ROI 3	heat	1.2974	-0.529238	3.29214	1.65157	1.03735	1.27593	1.67753	0.809761	1.7978	1.47521	1.74011	0.469298	1.73	0.5284	1.0322	0.7932	0.645
PI320219	ROI 3	heat	1.0238	-0.52049	1.90515	1.50538	1.48849	1.17981	1.12292	1.11537	1.68672	1.32481	1.54654	0.370277	1.54	0.4188	1.1468	0.8288	0.6588
PI321844	ROI 3	heat	1.0256	-0.452387	3.11017	1.33713	1.23238	1.01451	1.72304	1.10055	1.47629	1.13414	1.36415	0.351806	1.3854	0.3764	1.4126	1.0158	0.6984
PI329032	ROI 3	heat	1.1546	-0.526721	2.70006	1.48429	1.40349	1.17701	1.60473	1.08761	1.63014	1.31477	1.55868	0.383807	1.5558	0.4088	1.3122	0.9608	0.684
PI330326	ROI 3	heat	1.05733	-0.618107	1.68001	1.85507	1.44426	1.44333	0.840641	0.937379	2.11896	1.63592	1.88052	0.438768	1.87667	0.464667	0.975667	0.720333	0.633333
PI341949	ROI 3	heat	1.4285	-0.591096	3.38744	1.77086	1.10329	1.40551	1.66063	0.794879	1.92863	1.62964	1.84167	0.443797	1.827	0.521	0.9325	0.7555	0.6375
PI343713	ROI 3	heat	1.132	-0.559516	2.4415	1.62887	1.25356	1.3222	1.36068	0.917687	1.82504	1.51286	1.68241	0.364299	1.674	0.414	1.03525	0.818	0.646
PI343725	ROI 3	heat	0.8195	-0.443651	1.24093	1.30918	1.19934	0.999319	0.890933	1.08788	1.48332	1.12248	1.33368	0.337261	1.33	0.369	1.48225	1.0235	0.716
PI350715	ROI 3	heat	1.0392	-0.484068	2.57045	1.29899	1.68902	1.05681	1.67414	1.30412	1.4145	1.16069	1.39792	0.342379	1.3972	0.3542	1.2208	0.8994	0.6772
PI361676	ROI 3	heat	0.8064	-0.501746	1.25035	1.42465	1.43889	1.09701	0.794785	1.16255	1.62569	1.21584	1.44225	0.34754	1.4398	0.3742	0.9886	0.7466	0.6404
PI361695	ROI 3	heat	1.12875	-0.541091	2.75766	1.6107	1.27386	1.2429	1.52224	0.963948	1.79486	1.40497	1.63846	0.397771	1.63475	0.42425	1.01525	0.7865	0.63625
PI370782	ROI 3	heat	1.02333	-0.507053	5.34295	1.40141	1.40611	1.10747	2.78368	1.13377	1.54165	1.22763	1.44955	0.344318	1.44733	0.372667	1.16733	0.855333	0.665
PI382982	ROI 3	heat	1.4686	-0.632162	3.78198	1.83345	1.57358	1.41897	1.76828	1.03163	2.00127	1.59475	1.88007	0.46343	1.8778	0.4796	0.8302	0.6782	0.603
PI393995	ROI 3	heat	0.845	-0.46626	1.51175	1.33986	1.19401	1.02732	0.996276	1.07052	1.49262	1.14778	1.35957	0.334468	1.357	0.354	1.284	0.914	0.686
PI401963	ROI 3	heat	1.4845	-0.701827	2.63981	2.08558	1.5753	1.60516	1.17883	0.955447	2.34036	1.8285	2.13881	0.538903	2.1295	0.5775	1.06	0.843	0.65
PI402001	ROI 3	heat	1.26225	-0.527546	2.97036	1.63449	1.165	1.3058	1.54162	0.877209	1.79787	1.51043	1.70255	0.401592	1.689	0.4835	1.0795	0.78475	0.651
PI428413	ROI 3	heat	0.995	-0.47368	1.79352	1.38569	1.27475	1.08673	1.14146	1.04396	1.5391	1.22224	1.48344	0.399083	1.47775	0.4345	1.122	0.89025	0.66675
PI429526	ROI 3	heat	1.2644	-0.675477	2.60244	1.98141	1.59959	1.58864	1.19574	0.944793	2.24416	1.80726	1.99958	0.414032	1.9926	0.4534	0.7576	0.6368	0.595
PI447051	ROI 3	heat	1.19467	-0.406426	4.41737	1.26675	1.10193	0.939364	2.64181	1.03383	1.33971	1.05565	1.29517	0.3566	1.32167	0.374	1.063	0.816	0.648
PI467354	ROI 3	heat	1.3076	-0.537377	2.883	1.67573	1.34281	1.22552	1.52249	1.00363	1.83751	1.38279	1.72512	0.502314	1.7244	0.5322	1.0348	0.777	0.6484
PI467438	ROI 3	heat	1.419	-0.579356	4.2986	1.63421	1.56901	1.29166	2.13946	1.10206	1.75359	1.44391	1.69253	0.404364	1.688	0.448667	1.24833	0.892667	0.678
PI467450	ROI 3	heat	1.136	-0.528243	3.82382	1.52216	1.3791	1.19067	2.01839	1.06428	1.6795	1.3331	1.5827	0.393601	1.58	0.4112	1.2728	0.9378	0.6854
PI477775	ROI 3	heat	1.377	-0.639919	2.79477	1.87598	1.73269	1.42877	1.36184	1.09982	2.08252	1.59115	1.88121	0.454163	1.881	0.478333	0.97	0.758333	0.635333
PI485530	ROI 3	heat	0.9494	-0.458167	2.4087	1.35918	1.18774	1.03156	1.57586	1.0391	1.51929	1.15811	1.37188	0.342776	1.3802	0.3712	1.2296	0.918	0.6784
PI574089	ROI 3	heat	1.434	-0.603215	3.14561	1.81093	1.35016	1.41004	1.53157	0.925683	1.98804	1.60479	1.82357	0.416434	1.84833	0.453	0.814667	0.639333	0.607667
PI599640	ROI 3	heat	0.898	-0.520943	1.54712	1.39165	1.58702	1.11344	0.988309	1.23622	1.56649	1.22285	1.41883	0.307711	1.4178	0.3352	1.1816	0.8764	0.6742
PI611555	ROI 3	heat	1.23425	-0.478049	3.52912	1.45945	1.00135	1.18373	2.06667	0.846564	1.57175	1.36628	1.49806	0.316979	1.50975	0.36825	1.26725	0.8815	0.672
PI640006	ROI 3	heat	1.371	-0.61481	2.60767	1.92283	1.21075	1.5065	1.23863	0.798594	2.14805	1.74365	1.93034	0.428569	1.94767	0.495	0.879667	0.684333	0.631667
PI640079	ROI 3	heat	1.39	-0.631215	2.99114	1.86018	1.38633	1.4685	1.43718	0.907352	2.05622	1.67294	1.90149	0.437067	1.89467	0.485333	1.05	0.802	0.665333
PI640154	ROI 3	heat	1.212	-0.582054	2.5423	1.66038	1.49456	1.30153	1.36621	1.05058	1.839	1.45866	1.69415	0.395496	1.69	0.427	1.006	0.7845	0.633
PI640295	ROI 3	heat	1.155	-0.545447	2.47108	1.57807	1.39466	1.22207	1.3773	1.05638	1.74915	1.37139	1.59617	0.3772	1.60375	0.4085	1.05775	0.83025	0.64625
PI640400	ROI 3	heat	1.14975	-0.559676	2.24369	1.66617	1.30089	1.31144	1.19583	0.937626	1.85389	1.48972	1.70239	0.393279	1.709	0.42675	1.03125	0.79375	0.6365
PI643231	ROI 3	heat	1.262	-0.532094	3.76978	1.54913	1.67029	1.14722	1.99151	1.25841	1.68095	1.25766	1.54307	0.397725	1.5585	0.431	1.0495	0.834	0.662
PI643247	ROI 3	heat	1.2448	-0.569977	2.63875	1.63828	1.49387	1.27753	1.4055	1.06778	1.80684	1.43163	1.65481	0.38035	1.669	0.4152	1.459	0.9972	0.7092
PI643307	ROI 3	heat	1.0708	-0.540146	1.79476	1.56283	1.29143	1.21935	1.0745	0.997551	1.76561	1.3755	1.57193	0.355913	1.5716	0.3898	1.2128	0.8714	0.6708
PI182625	ROI 3	heat	1.0255	-0.496788	1.79105	1.4433	1.33308	1.09907	1.13346	1.08736	1.61484	1.22707	1.48037	0.383803	1.477	0.4075	1.39175	0.974	0.694
CIho7782	ROI 3	heat	1.04925	-0.53589	1.9073	1.48895	1.68947	1.15374	1.17218	1.26172	1.66487	1.26644	1.51718	0.365497	1.51525	0.39025	1.39575	1.005	0.69875
PI69421	ROI 3	heat	1.3156	-0.530873	3.35381	1.63261	1.27057	1.2203	1.75575	0.984272	1.78118	1.37934	1.67791	0.45951	1.6802	0.4806	1.1216	0.8338	0.6554
PI268186	ROI 3	heat	1.5745	-0.576256	4.24844	1.83878	1.22934	1.3527	1.95142	0.886379	1.97989	1.54578	1.88148	0.531424	1.8795	0.5605	0.795	0.651	0.592
PI290363	ROI 3	heat	1.057	-0.464802	3.04859	1.32821	1.24451	1.0675	1.94921	1.04446	1.44115	1.19989	1.39258	0.326754	1.395	0.35475	1.40975	1.0075	0.6965
PI57033	ROI 3	heat	1.34367	-0.571655	3.52705	1.72819	1.22332	1.37529	1.77596	0.868575	1.88718	1.57582	1.79338	0.420647	1.79033	0.463	0.938	0.731667	0.629
CIho2543	ROI 4	heat	1.42867	-0.542704	3.06919	1.81795	1.29928	1.30817	1.48849	0.911306	1.99628	1.49096	1.86855	0.561383	1.86467	0.594333	0.916	0.684333	0.638333
CIho5329	ROI 4	heat	1.413	-0.581156	2.78951	1.93294	1.05062	1.5106	1.29097	0.702701	2.1487	1.7701	1.96415	0.457483	1.9545	0.5325	0.631	0.542	0.5615
CIho6277	ROI 4	heat	1.61725	-0.653642	3.46512	2.03187	1.33573	1.57114	1.54499	0.828098	2.23239	1.80917	2.12964	0.564039	2.119	0.6335	0.91125	0.69475	0.63375
CIho3387	ROI 4	heat	1.3795	-0.603928	2.87292	1.82094	1.34409	1.40777	1.38335	0.914522	2.00508	1.60293	1.87956	0.475207	1.87525	0.51375	0.84625	0.6765	0.61975
CIho6496	ROI 4	heat	1.4874	-0.64659	3.10948	1.97241	1.31584	1.62303	1.3984	0.783666	2.17753	1.8773	2.01747	0.396335	2.012	0.45	0.9822	0.7528	0.648
CIho7492	ROI 4	heat	1.2385	-0.552991	3.12872	1.59348	1.35303	1.28312	1.7665	0.99759	1.74659	1.44875	1.6454	0.363376	1.6465	0.38175	0.859	0.66925	0.616
CIho7503	ROI 4	heat	1.39075	-0.601158	2.67871	1.92796	1.54634	1.3829	1.25165	1.01883	2.14339	1.55448	1.96914	0.586419	1.97925	0.59425	0.8535	0.6615	0.613
CIho9555	ROI 4	heat	1.405	-0.532455	3.41216	1.72712	1.2781	1.22059	1.71021	0.969419	1.88294	1.38193	1.7674	0.55014	1.7668	0.5912	1.0592	0.7722	0.6624
CIho14170	ROI 4	heat	1.4606	-0.621876	3.01122	1.94824	1.36117	1.45425	1.3961	0.904941	2.15676	1.66041	1.96619	0.516139	1.9724	0.5638	0.7882	0.6316	0.607
CIho14286	ROI 4	heat	1.299	-0.59487	2.45776	1.76152	1.22481	1.45861	1.22337	0.821071	1.94666	1.67872	1.85252	0.39649	1.846	0.445	0.711	0.541	0.594
CIho14291	ROI 4	heat	1.473	-0.667296	2.79412	1.94068	1.47113	1.59877	1.28003	0.852142	2.15364	1.8305	2.01073	0.414805	2.00233	0.456667	0.681	0.59	0.583
CIho15803	ROI 4	heat	1.5715	-0.662946	3.37782	1.99912	1.41632	1.56556	1.50293	0.876496	2.19833	1.79114	2.01945	0.456981	2.03575	0.4895	0.84425	0.67325	0.61875
PI28624	ROI 4	heat	1.1805	-0.52422	3.12173	1.45144	1.57497	1.14911	1.77977	1.19734	1.56966	1.26671	1.47566	0.327658	1.484	0.34075	1.24025	0.91675	0.6885
PI61584	ROI 4	heat	1.33675	-0.662044	2.59464	1.86225	1.73209	1.47405	1.25556	1.07525	2.07248	1.64579	1.884	0.412505	1.88775	0.43975	0.8255	0.6595	0.61025
PI67381	ROI 4	heat	1.20925	-0.484084	5.20268	1.41731	1.41813	1.12232	2.33064	1.12376	1.51443	1.25844	1.42269	0.301948	1.48325	0.331	1.221	0.90875	0.68475
PI84314	ROI 4	heat	1.225	-0.41771	2.5248	1.54351	0.577066	1.49788	1.4248	0.402997	1.69394	1.83286	1.69226	0.1988	1.653	0.448	0.863	0.664	0.635
PI87403	ROI 4	heat	1.192	-0.56953	2.36882	1.59973	1.43678	1.28116	1.29208	1.02182	1.76426	1.44333	1.62956	0.353188	1.63075	0.411	1.11625	0.8355	0.66225
PI110934	ROI 4	heat	1.5034	-0.678289	2.93309	2.08846	1.41441	1.6897	1.26746	0.808815	2.32376	1.95119	2.12953	0.44209	2.1232	0.493	0.7956	0.6336	0.6098
PI138698	ROI 4	heat	1.616	-0.548111	3.72463	1.97878	0.875703	1.73499	1.60261	0.520182	2.16319	2.08303	2.06704	0.33389	2.0415	0.519	0.7405	0.5665	0.5935
PI174497	ROI 4	heat	1.5914	-0.637525	3.36073	2.08682	1.34781	1.63919	1.42827	0.794322	2.3002	1.89545	2.12291	0.483648	2.123	0.5286	0.8218	0.645	0.6146
PI176144	ROI 4	heat	1.519	-0.725328	2.9279	2.17188	1.84981	1.64617	1.22133	1.02882	2.42857	1.84931	2.18517	0.54084	2.183	0.5505	0.8675	0.6775	0.61325
PI186125	ROI 4	heat	1.46833	-0.586964	4.55605	1.75853	1.47143	1.31082	2.06884	1.03148	1.9015	1.47058	1.75746	0.449912	1.77633	0.479	1.03067	0.762	0.646667
PI190711	ROI 4	heat	1.0614	-0.558908	2.00214	1.64149	1.73615	1.21742	1.12276	1.24044	1.84412	1.34053	1.67209	0.456237	1.6704	0.4758	0.9764	0.7528	0.6442
CIho11830	ROI 4	heat	1.35333	-0.592631	3.12719	1.76725	1.42828	1.37028	1.53614	0.978418	1.9387	1.54874	1.81173	0.443175	1.80767	0.461	0.942	0.725	0.637
PI225037	ROI 4	heat	1.30967	-0.544972	2.97764	1.63771	1.42103	1.20653	1.59387	1.0847	1.78936	1.34748	1.66064	0.457129	1.666	0.492333	0.994333	0.774	0.645667
PI237580	ROI 4	heat	1.29633	-0.620294	2.54979	1.90919	1.404	1.50435	1.26635	0.875157	2.16099	1.71985	1.90976	0.405631	1.90633	0.425333	0.943667	0.695667	0.639
PI237581	ROI 4	heat	1.2565	-0.559791	3.14677	1.59302	1.50441	1.21662	1.72087	1.10924	1.74578	1.35345	1.65693	0.443271	1.654	0.4615	1.139	0.857	0.6685
PI243181	ROI 4	heat	1.182	-0.554405	2.88832	1.51101	1.46884	1.20606	1.60741	1.10677	1.65465	1.34288	1.56623	0.363502	1.5628	0.3934	1.2724	0.948	0.6938
PI265465	ROI 4	heat	1.3872	-0.590472	3.3967	1.7783	1.33912	1.38407	1.64498	0.911099	1.95492	1.57479	1.82433	0.442612	1.822	0.4726	1.1654	0.8624	0.6776
PI266132	ROI 4	heat	1.1436	-0.567562	2.49523	1.60646	1.71067	1.22669	1.39593	1.21796	1.78307	1.35244	1.65237	0.428439	1.6498	0.4626	1.1444	0.8498	0.6682
PI268180	ROI 4	heat	1.17125	-0.542965	2.91758	1.53488	1.58951	1.19366	1.68429	1.18164	1.68457	1.31999	1.57251	0.380455	1.58	0.4015	1.12875	0.87025	0.67675
PI270618	ROI 4	heat	1.333	-0.642337	2.39243	2.01589	1.5837	1.46585	1.13048	1.01389	2.27329	1.64992	1.97678	0.512895	2.01633	0.539667	0.926667	0.729333	0.620333
PI283433	ROI 4	heat	1.5788	-0.682713	3.51362	2.0867	1.54838	1.64626	1.48254	0.896927	2.29617	1.87875	2.12326	0.478797	2.1294	0.5208	0.7792	0.6358	0.601
PI289805	ROI 4	heat	1.4235	-0.518629	3.10639	1.8814	0.940823	1.51426	1.44549	0.64977	2.06563	1.79361	1.93838	0.427614	1.924	0.5705	0.8695	0.638	0.624
PI292767	ROI 4	heat	1.1462	-0.537326	2.68603	1.55774	1.36033	1.2176	1.50495	1.03322	1.72668	1.36965	1.58919	0.374804	1.5864	0.4152	1.335	0.9344	0.7022
PI295958	ROI 4	heat	1.322	-0.680546	2.31772	1.94748	1.85574	1.5024	1.13871	1.12511	2.19739	1.66967	1.93172	0.431748	1.929	0.462	0.9665	0.758	0.633
PI295960	ROI 4	heat	1.574	-0.638145	3.49044	2.03581	1.21153	1.63073	1.51816	0.741044	2.24659	1.89935	2.07183	0.444049	2.06167	0.509	0.749	0.643333	0.589333
PI308142	ROI 4	heat	1.136	-0.466472	2.67116	1.40861	1.02163	1.13126	1.67055	0.851078	1.53903	1.30187	1.45909	0.331458	1.4512	0.3876	1.4068	0.9522	0.7048
PI321770	ROI 4	heat	1.3736	-0.580733	3.20502	1.74986	1.45942	1.32248	1.57496	0.987291	1.92033	1.49604	1.78195	0.46375	1.7752	0.5134	1.2112	0.897	0.6844
PI327833	ROI 4	heat	1.45733	-0.572588	2.93133	1.96833	1.08774	1.53592	1.35884	0.688423	2.18142	1.79858	2.00146	0.467549	2.00033	0.540333	0.761333	0.597333	0.599
PI327859	ROI 4	heat	1.5122	-0.597124	3.3133	1.99725	1.24466	1.48868	1.46931	0.811362	2.20259	1.71752	2.03772	0.550803	2.0316	0.5938	0.7942	0.6264	0.607
PI327870	ROI 4	heat	1.223	-0.514964	3.36224	1.53125	1.30909	1.12632	1.98184	1.08395	1.66819	1.25861	1.56211	0.439208	1.564	0.469	1.028	0.76	0.652
PI328855	ROI 4	heat	1.298	-0.605046	2.62926	1.78644	1.35754	1.39853	1.31202	0.929601	1.98306	1.59043	1.81256	0.417619	1.808	0.4584	0.931	0.7406	0.6366
PI344944	ROI 4	heat	1.29125	-0.598132	2.98217	1.73245	1.94377	1.29813	1.52356	1.27014	1.91129	1.42895	1.76196	0.46604	1.7635	0.502	1.0625	0.798	0.6505
PI356711	ROI 4	heat	1.318	-0.592055	2.4817	1.80156	1.69597	1.37288	1.29266	1.11039	2.01119	1.54399	1.79125	0.4202	1.80275	0.4715	0.9145	0.71575	0.62175
PI356718	ROI 4	heat	1.0995	-0.48955	2.33034	1.51566	1.3742	1.11323	1.45012	1.13646	1.68294	1.24504	1.54516	0.432471	1.546	0.4525	0.959	0.7485	0.6425
PI361914	ROI 4	heat	1.436	-0.646258	2.85738	2.0534	1.49327	1.62212	1.26317	0.880195	2.29359	1.86166	2.10369	0.481305	2.0992	0.5154	0.8148	0.6692	0.6068
PI371100	ROI 4	heat	1.232	-0.598173	2.50483	1.66769	1.65421	1.27495	1.34215	1.16323	1.84723	1.40929	1.72843	0.457352	1.7254	0.497	1.2022	0.865	0.6758
PI372085	ROI 4	heat	1.19825	-0.60797	2.23902	1.72458	1.70233	1.33265	1.19187	1.1383	1.92669	1.47876	1.76655	0.435982	1.764	0.455	1.08275	0.8365	0.665
PI392484	ROI 4	heat	1.27633	-0.64107	2.22813	1.87057	2.17665	1.38307	1.12575	1.32109	2.10876	1.51003	1.88079	0.498648	1.87967	0.510333	1.16733	0.885	0.676
PI392491	ROI 4	heat	1.413	-0.620536	3.06292	1.84648	1.95569	1.3155	1.47668	1.2699	2.03531	1.44057	1.87105	0.557706	1.8736	0.5696	1.0492	0.7878	0.654
PI392512	ROI 4	heat	1.2376	-0.638321	2.15741	1.89337	1.86175	1.40329	1.07141	1.16494	2.13751	1.5545	1.92556	0.523788	1.9234	0.5356	1.0058	0.792	0.6516
PI399491	ROI 4	heat	1.33325	-0.606617	2.82648	1.77222	1.60731	1.34455	1.44283	1.09333	1.96219	1.50027	1.8044	0.462387	1.80375	0.493	1.237	0.9175	0.6795
PI402152	ROI 4	heat	1.77	-0.660019	3.50624	2.31099	1.19042	1.64296	1.37641	0.731867	2.55636	1.91868	2.34595	0.709233	2.33	0.7885	0.7275	0.5505	0.5865
PI410525	ROI 4	heat	1.8555	-0.710162	4.46995	2.23037	1.73219	1.63774	1.73814	0.980966	2.42715	1.84724	2.26686	0.629412	2.264	0.6305	0.563	0.5155	0.539
PI410865	ROI 4	heat	1.3426	-0.58002	3.08684	1.69319	1.64948	1.27764	1.57781	1.15524	1.85622	1.41937	1.71594	0.440395	1.7158	0.4642	1.1054	0.8336	0.6656
PI428624	ROI 4	heat	1.281	-0.592785	2.36776	1.80136	1.81829	1.28024	1.22489	1.22728	2.01758	1.40867	1.82937	0.551235	1.82725	0.57425	1.205	0.90675	0.6865
PI434760	ROI 4	heat	1.3555	-0.581952	2.98851	1.82296	1.47789	1.34421	1.50704	1.03069	2.01416	1.51928	1.9107	0.568618	1.9065	0.6	0.9425	0.74075	0.632
PI434814	ROI 4	heat	1.5086	-0.675792	2.77578	2.14023	1.54158	1.60951	1.21645	0.921663	2.39959	1.83757	2.17193	0.565604	2.1652	0.6168	0.9274	0.6908	0.636
PI434871	ROI 4	heat	1.407	-0.666179	2.48415	2.04937	1.45896	1.59699	1.12389	0.880568	2.30253	1.82539	2.09421	0.499182	2.08867	0.532667	0.694	0.58	0.590333
PI436143	ROI 4	heat	1.0936	-0.528128	2.24283	1.56718	1.58198	1.19775	1.2848	1.15731	1.74045	1.33435	1.59856	0.402404	1.5964	0.4406	1.1134	0.8542	0.6728
PI447207	ROI 4	heat	1.0096	-0.492092	2.0067	1.40845	1.68394	1.07097	1.27293	1.26082	1.56477	1.17843	1.43896	0.370026	1.4472	0.4084	1.2048	0.9028	0.6816
PI467382	ROI 4	heat	1.23	-0.616465	2.23205	1.79572	1.66274	1.37338	1.13117	1.09748	2.01591	1.53217	1.81827	0.446688	1.81725	0.46475	1.17775	0.84975	0.66925
PI467419	ROI 4	heat	1.17475	-0.537684	2.92911	1.53421	1.74703	1.2299	1.55588	1.14969	1.6801	1.37381	1.5999	0.372245	1.59375	0.42325	1.18625	0.87275	0.67575
PI467808	ROI 4	heat	1.1232	-0.508355	2.34469	1.52415	1.26888	1.17654	1.36697	0.994052	1.69343	1.33098	1.55355	0.380303	1.547	0.432	1.406	0.9756	0.6976
PI467843	ROI 4	heat	1.1176	-0.549275	2.04102	1.59337	1.84374	1.17201	1.13778	1.25847	1.77436	1.28295	1.61833	0.448721	1.633	0.4848	1.1584	0.9024	0.6774
PI498438	ROI 4	heat	1.28975	-0.626152	2.31166	1.86488	2.01705	1.3319	1.15775	1.28358	2.09825	1.45714	1.88186	0.551655	1.8805	0.5605	1.00075	0.777	0.65075
PI498439	ROI 4	heat	1.059	-0.560374	1.98459	1.57488	1.75403	1.21886	1.15283	1.22688	1.76145	1.34384	1.61565	0.399058	1.6134	0.437	1.1506	0.8634	0.669
PI525199	ROI 4	heat	1.558	-0.668286	3.09042	2.05665	1.54108	1.51598	1.39643	0.983293	2.28124	1.71662	2.10144	0.588757	2.09633	0.618333	0.998333	0.766333	0.636
PI270641	ROI 4	heat	1.4545	-0.559247	3.11146	1.88541	1.02273	1.48082	1.48732	0.690086	2.07602	1.73296	1.92353	0.442765	1.922	0.484	0.8335	0.6105	0.6045
PI283394	ROI 4	heat	1.46625	-0.635296	2.83966	1.97546	1.7188	1.4362	1.30243	1.08036	2.19671	1.60985	2.01409	0.579707	2.012	0.6055	0.888	0.6925	0.619
PI531896	ROI 4	heat	1.6165	-0.649797	3.29652	2.07298	1.7771	1.50493	1.42997	1.05472	2.2866	1.68533	2.1273	0.619755	2.127	0.59025	0.79425	0.6165	0.605
PI531971	ROI 4	heat	1.308	-0.626367	2.62002	1.78538	2.03911	1.30426	1.29041	1.30188	1.97847	1.42355	1.83806	0.53734	1.83575	0.57325	1.2465	0.8975	0.6845
PI564478	ROI 4	heat	1.19	-0.599133	2.28883	1.72437	1.74271	1.32259	1.20841	1.15493	1.92906	1.46983	1.75222	0.432179	1.749	0.4655	1.16025	0.86975	0.68475
PI564627	ROI 4	heat	1.50367	-0.688098	2.78843	2.11543	1.57212	1.64711	1.23766	0.919228	2.36979	1.87735	2.1395	0.493897	2.135	0.527667	0.592667	0.529	0.547
PI572588	ROI 4	heat	1.339	-0.603032	3.17051	1.66697	1.57055	1.35383	1.68235	1.03905	1.81827	1.52208	1.72706	0.377436	1.71967	0.427	1.07767	0.814667	0.652
PI573591	ROI 4	heat	1.263	-0.542848	2.65746	1.65788	1.15977	1.32792	1.44936	0.868924	1.83043	1.53007	1.69896	0.375092	1.6912	0.4424	1.1882	0.8736	0.673
PI573660	ROI 4	heat	1.32725	-0.613545	2.77072	1.88141	1.57517	1.40679	1.37862	1.03458	2.10638	1.58816	1.91178	0.507742	1.907	0.54325	0.9735	0.7415	0.6305
PI573663	ROI 4	heat	1.3826	-0.654509	2.60754	1.91274	1.80482	1.41962	1.26681	1.15119	2.13854	1.57766	1.94067	0.524778	1.937	0.5636	0.9688	0.7646	0.6404
PI573672	ROI 4	heat	1.63333	-0.671369	3.27596	2.15124	1.44218	1.67051	1.37717	0.843309	2.38365	1.92777	2.20311	0.5362	2.193	0.601333	0.696	0.584333	0.583333
PI584886	ROI 4	heat	1.69825	-0.623232	4.55704	1.98662	1.48026	1.45503	1.94528	0.961755	2.14089	1.65023	2.03599	0.58259	2.03175	0.60225	0.84575	0.64175	0.60825
PI591928	ROI 4	heat	1.38125	-0.556177	2.92127	1.76303	1.23653	1.47205	1.4909	0.842432	1.94029	1.70614	1.79843	0.328581	1.78725	0.43725	1.11925	0.7995	0.65725
PI592261	ROI 4	heat	1.509	-0.674616	2.87219	2.01529	1.74506	1.53543	1.30547	1.04378	2.24379	1.72575	2.02823	0.496082	2.02575	0.54175	1.08075	0.84825	0.6635
PI643260	ROI 4	heat	1.359	-0.633198	2.52977	1.90007	1.39894	1.43478	1.24426	0.951731	2.13083	1.63116	1.9325	0.503576	1.9244	0.561	1.252	0.8976	0.681
CIho455	ROI 4	heat	1.25733	-0.548043	2.68769	1.67584	1.3779	1.25868	1.43333	0.996568	1.8464	1.42079	1.74419	0.487143	1.74067	0.503333	0.977	0.754	0.624333
CIho1388	ROI 4	heat	1.285	-0.647212	2.30643	1.87121	1.78663	1.39983	1.15191	1.14708	2.10184	1.55493	1.8984	0.501822	1.895	0.5232	1.1768	0.8588	0.6692
CIho1461	ROI 4	heat	1.311	-0.550004	2.74609	1.74885	1.14429	1.31877	1.37915	0.85369	1.92514	1.5163	1.81987	0.504105	1.813	0.54075	0.93	0.70825	0.62775
CIho2236	ROI 4	heat	1.556	-0.577081	3.02812	2.10221	1.2619	1.31822	1.31163	0.907242	2.33329	1.50231	2.16036	0.843603	2.1565	0.8495	0.815	0.6725	0.5995
CIho2338	ROI 4	heat	1.62025	-0.687643	3.43851	2.12431	1.499	1.66535	1.45798	0.8878	2.34033	1.91095	2.18662	0.524441	2.179	0.57875	0.634	0.5385	0.554
CIho2367	ROI 4	heat	1.727	-0.593053	3.52098	2.16779	1.1653	1.42598	1.46738	0.800014	2.38874	1.6464	2.20209	0.777413	2.196	0.787	0.807	0.651	0.604
CIho2441	ROI 4	heat	1.4836	-0.652659	3.04084	1.97078	1.72238	1.43842	1.40885	1.10891	2.18081	1.60945	2.02725	0.592423	2.0246	0.631	0.8532	0.7016	0.6098
CIho4188	ROI 4	heat	1.564	-0.742522	2.79807	2.2737	1.73092	1.751	1.14021	0.930093	2.55074	1.98712	2.32533	0.574986	2.3215	0.5855	0.6945	0.566	0.575
CIho6489	ROI 4	heat	1.30325	-0.663512	2.49456	1.93937	1.7118	1.50755	1.17253	1.0441	2.17898	1.69293	1.94589	0.440757	1.94175	0.465	0.87975	0.6665	0.61825
CIho13353	ROI 4	heat	1.153	-0.618253	2.23873	1.61628	1.63813	1.21895	1.2488	1.18939	1.79692	1.35619	1.6626	0.447131	1.657	0.50825	1.229	0.9045	0.68025
CIho14216	ROI 4	heat	1.2924	-0.622695	2.2267	1.88766	1.53753	1.41243	1.10565	1.01174	2.12819	1.59397	1.91664	0.507914	1.9102	0.5488	0.9662	0.7244	0.6396
CIho15291	ROI 4	heat	1.38825	-0.639784	2.9822	1.91772	1.57306	1.48975	1.44193	0.989414	2.13519	1.6833	1.9606	0.472259	1.957	0.4935	0.88875	0.6875	0.6245
CIho15355	ROI 4	heat	1.2906	-0.662039	2.25634	1.93906	1.82799	1.56112	1.03415	1.06387	2.17915	1.76348	1.99128	0.431735	1.9862	0.4574	0.7614	0.6132	0.587
CIho15594	ROI 4	heat	1.812	-0.637497	4.48222	2.14374	1.44834	1.46187	1.79927	0.945031	2.32193	1.6586	2.18543	0.726167	2.1815	0.733	0.7535	0.5855	0.585
PI38885	ROI 4	heat	1.7178	-0.673678	3.70564	2.26124	1.46096	1.626	1.48814	0.894749	2.5003	1.86913	2.30905	0.687849	2.298	0.7594	0.8438	0.658	0.6118
PI39592	ROI 4	heat	1.574	-0.68171	3.09568	2.16348	1.848	1.55141	1.33552	1.10132	2.41477	1.74282	2.20555	0.656525	2.20133	0.683	0.857	0.664333	0.616333
PI49154	ROI 4	heat	1.503	-0.658708	2.64413	2.19618	1.2071	1.67413	1.12276	0.727385	2.46871	1.95511	2.21462	0.546433	2.201	0.64	0.853	0.647	0.616
PI61537	ROI 4	heat	1.091	-0.610209	1.6936	1.80918	1.41639	1.39755	0.880364	0.959777	2.06074	1.58159	1.87218	0.476881	1.868	0.493	0.917	0.711	0.635
PI67385	ROI 4	heat	1.5908	-0.608239	3.47125	2.09372	1.46822	1.42495	1.49045	0.98138	2.30902	1.62043	2.14412	0.721862	2.1378	0.752	0.8438	0.6314	0.6074
PI70853	ROI 4	heat	1.4675	-0.673148	2.87375	1.98217	1.74581	1.52805	1.32051	1.04827	2.20181	1.72258	2.04287	0.518797	2.0365	0.561	0.92725	0.71525	0.62875
PI94806	ROI 4	heat	1.329	-0.548651	3.78768	1.57855	1.68932	1.22408	1.95432	1.18396	1.70461	1.36269	1.60955	0.388654	1.6124	0.4406	1.2714	0.9088	0.6732
PI94834	ROI 4	heat	1.16125	-0.5044	3.10495	1.49307	1.42807	1.15297	1.74279	1.1177	1.63588	1.29518	1.5374	0.387507	1.532	0.4405	1.26825	0.9175	0.6715
PI129489	ROI 4	heat	1.13475	-0.540477	2.12372	1.65077	1.14644	1.2669	1.1897	0.895069	1.85056	1.45261	1.68952	0.428205	1.67975	0.4975	1.1915	0.8465	0.6655
PI135758	ROI 4	heat	1.36075	-0.63845	2.6478	2.03977	1.33148	1.56141	1.22154	0.854767	2.30248	1.79818	2.04774	0.488997	2.0415	0.534	0.7765	0.605	0.5875
PI182662	ROI 4	heat	1.1085	-0.605255	2.54239	1.68443	1.85199	1.33924	1.46291	1.21129	1.90486	1.48511	1.71112	0.37479	1.70675	0.41525	0.92525	0.76275	0.61775
PI190790	ROI 4	heat	1.67275	-0.683642	3.61607	2.14673	1.67664	1.5765	1.49158	0.992013	2.35924	1.77772	2.2284	0.652355	2.2255	0.6485	0.8055	0.64875	0.6065
PI197103	ROI 4	heat	1.4412	-0.709799	3.08593	1.94792	2.2792	1.5342	1.46592	1.28016	2.16217	1.68209	1.99824	0.465374	1.9968	0.4814	0.7784	0.6638	0.5962
PI223146	ROI 4	heat	1.16233	-0.579544	2.36725	1.69235	1.51493	1.32886	1.30819	1.06446	1.88923	1.491	1.71409	0.386128	1.72067	0.403	0.796	0.635	0.594
PI250775	ROI 4	heat	1.43067	-0.619113	2.97403	1.88366	1.54807	1.39914	1.44838	1.02964	2.08515	1.57208	1.9292	0.532432	1.93267	0.557	0.978333	0.751333	0.637333
PI264907	ROI 4	heat	1.156	-0.534384	2.48593	1.57843	1.29014	1.25414	1.39383	0.958579	1.74049	1.4243	1.64676	0.39443	1.64233	0.419333	0.987	0.761667	0.646
PI268255	ROI 4	heat	1.29825	-0.637897	2.42071	1.83163	1.85828	1.40108	1.22488	1.18007	2.04909	1.55256	1.88188	0.481826	1.88025	0.485	0.89875	0.73175	0.61375
PI283434	ROI 4	heat	1.4225	-0.600761	3.43778	1.8296	1.62974	1.36263	1.67771	1.09734	2.01736	1.53204	1.86193	0.501775	1.87	0.5225	0.9345	0.7325	0.62025
PI285124	ROI 4	heat	1.483	-0.701072	3.02603	2.008	1.7654	1.55474	1.40616	1.06342	2.22624	1.74132	2.06719	0.515306	2.0635	0.5275	0.788	0.6265	0.569
PI298708	ROI 4	heat	1.467	-0.622753	3.40767	1.80088	1.73972	1.3368	1.64596	1.16539	1.96134	1.47919	1.82302	0.489016	1.8765	0.4925	0.9345	0.755	0.616
PI306477	ROI 4	heat	1.4878	-0.580606	3.69105	1.87664	1.10686	1.40424	1.69999	0.784354	2.04592	1.62702	1.96506	0.565616	1.9546	0.6158	0.8208	0.6514	0.6076
PI320219	ROI 4	heat	1.2052	-0.566656	2.487	1.69674	1.48254	1.28743	1.31446	1.04617	1.88896	1.4502	1.74752	0.463994	1.7412	0.512	1.0256	0.7516	0.643
PI321844	ROI 4	heat	1.1592	-0.578554	2.28908	1.64939	1.40834	1.30566	1.27061	1.01123	1.84444	1.46894	1.6991	0.396387	1.695	0.4282	1.2968	0.9436	0.6902
PI329032	ROI 4	heat	1.2382	-0.56202	2.9497	1.61749	1.55012	1.25192	1.58811	1.11442	1.77703	1.39533	1.70117	0.451514	1.6982	0.4794	1.1902	0.8856	0.6762
PI330326	ROI 4	heat	1.07533	-0.606921	1.54638	2.05828	1.31494	1.49294	0.72194	0.840943	2.39538	1.71351	2.00416	0.51237	2	0.549667	0.868333	0.632	0.617667
PI341949	ROI 4	heat	1.713	-0.712516	3.70121	2.18436	1.4456	1.67983	1.50182	0.848264	2.39937	1.93096	2.25709	0.58326	2.246	0.643	0.717	0.6095	0.5935
PI343713	ROI 4	heat	1.23	-0.595027	2.31797	1.73347	1.27847	1.41139	1.21984	0.878044	1.93776	1.61606	1.77371	0.366015	1.76625	0.41225	0.94825	0.75325	0.634
PI343725	ROI 4	heat	1.0165	-0.559123	1.69542	1.62199	1.31355	1.29395	0.975562	0.953569	1.84309	1.47156	1.62524	0.335717	1.61825	0.38875	1.32125	0.94175	0.7055
PI350715	ROI 4	heat	1.2414	-0.570404	2.46686	1.69231	1.68202	1.26867	1.31896	1.15712	1.87729	1.41068	1.73964	0.472681	1.737	0.4916	1.109	0.825	0.6668
PI361676	ROI 4	heat	1.077	-0.620556	1.76902	1.79567	1.57165	1.36962	0.937284	1.06089	2.05081	1.53331	1.79195	0.426387	1.7874	0.4652	0.9514	0.7134	0.6394
PI361695	ROI 4	heat	1.357	-0.628369	2.66	1.93405	1.44234	1.47691	1.23408	0.927366	2.16533	1.67777	1.95187	0.476901	1.9475	0.50675	0.8775	0.691	0.60675
PI370782	ROI 4	heat	1.23433	-0.590512	2.7952	1.69052	1.4821	1.32535	1.45062	1.03817	1.87378	1.48553	1.71901	0.396566	1.71533	0.434667	1.08233	0.802	0.660333
PI382982	ROI 4	heat	1.6324	-0.692855	3.58546	2.08432	1.60589	1.60493	1.53705	0.947796	2.29459	1.82075	2.13141	0.528241	2.1266	0.5424	0.7206	0.5908	0.5828
PI393995	ROI 4	heat	0.9	-0.469279	1.94097	1.30413	1.14606	1.02767	1.23061	1.04251	1.42387	1.15196	1.36947	0.34501	1.366	0.373	1.246	0.867	0.683
PI401963	ROI 4	heat	1.465	-0.730394	2.36015	2.25264	1.71165	1.72382	0.998025	0.96492	2.56212	1.97164	2.29264	0.57358	2.281	0.617	0.8625	0.693	0.6145
PI402001	ROI 4	heat	1.46675	-0.549572	3.30059	1.92096	1.10675	1.43227	1.50114	0.774069	2.11748	1.67461	1.95395	0.526152	1.945	0.627	0.9745	0.71775	0.638
PI428413	ROI 4	heat	1.17775	-0.58035	1.96975	1.74275	1.52959	1.31214	1.04596	1.0536	1.963	1.47646	1.81147	0.503228	1.80425	0.54875	1.14625	0.873	0.67525
PI429526	ROI 4	heat	1.4468	-0.904014	2.17391	2.70808	2.2166	2.11294	0.791419	0.984085	3.1541	2.39586	2.62743	0.517918	2.6188	0.5572	0.6114	0.5304	0.559
PI447051	ROI 4	heat	1.347	-0.597744	2.38694	1.85836	1.59363	1.30902	1.18122	1.10822	2.08629	1.45743	1.88605	0.580074	1.883	0.618667	1.03933	0.792	0.651
PI467354	ROI 4	heat	1.554	-0.663431	3.05506	2.07635	1.57432	1.53052	1.33848	0.961314	2.30311	1.73424	2.10899	0.581121	2.1052	0.6074	0.9018	0.684	0.6288
PI467438	ROI 4	heat	1.534	-0.664537	3.34436	1.91562	1.83414	1.46484	1.53763	1.12464	2.09824	1.63117	1.96528	0.503884	1.96133	0.545333	1.10433	0.8	0.662333
PI467450	ROI 4	heat	1.314	-0.597659	2.61046	1.79331	1.45324	1.36878	1.30151	0.99443	1.98731	1.54453	1.85853	0.491916	1.8548	0.5144	1.0974	0.8394	0.6666
PI477775	ROI 4	heat	1.552	-0.732166	2.82003	2.25077	1.92408	1.70429	1.16953	1.0252	2.52853	1.9121	2.25956	0.553983	2.258	0.551667	0.679	0.555667	0.568
PI485530	ROI 4	heat	1.1042	-0.582929	1.90311	1.70012	1.53797	1.28834	1.04377	1.10184	1.92107	1.43719	1.70715	0.421724	1.7138	0.4522	1.0764	0.8326	0.6586
PI574089	ROI 4	heat	1.59067	-0.724614	3.15632	2.16879	1.48426	1.76152	1.30986	0.833485	2.40909	2.02836	2.17138	0.4139	2.19467	0.475	0.717333	0.563333	0.586667
PI599640	ROI 4	heat	1.0708	-0.571888	1.98055	1.57352	1.60794	1.25128	1.13559	1.14628	1.76433	1.38782	1.59266	0.343911	1.5944	0.372	1.0574	0.8072	0.6618
PI611555	ROI 4	heat	1.4435	-0.558013	3.2808	1.7912	1.18614	1.39047	1.61783	0.842275	1.96051	1.60821	1.80789	0.421893	1.821	0.5025	1.12325	0.79375	0.6565
PI640006	ROI 4	heat	1.51967	-0.715804	2.67897	2.2248	1.43864	1.73298	1.12925	0.819979	2.5088	1.99932	2.21514	0.486497	2.241	0.540667	0.662333	0.545667	0.582667
PI640079	ROI 4	heat	1.60567	-0.702158	2.92105	2.20238	1.4584	1.67445	1.25012	0.846145	2.46654	1.92196	2.22419	0.553571	2.216	0.601333	0.943333	0.708	0.65
PI640154	ROI 4	heat	1.44325	-0.586267	3.19099	1.86377	1.31403	1.40217	1.5236	0.893407	2.0547	1.60272	1.90641	0.506326	1.9005	0.54	0.85925	0.6685	0.6045
PI640295	ROI 4	heat	1.3355	-0.675659	2.40745	1.93432	1.65136	1.52443	1.15448	1.01054	2.17469	1.71729	1.93504	0.414646	1.9315	0.453	0.893	0.70625	0.61975
PI640400	ROI 4	heat	1.2	-0.588934	2.25004	1.79087	1.37078	1.38932	1.12725	0.93289	2.00297	1.57787	1.80947	0.421653	1.813	0.44875	0.902	0.70975	0.62275
PI643231	ROI 4	heat	1.5415	-0.677271	3.0262	1.99611	1.90288	1.47692	1.37249	1.13934	2.21092	1.63661	2.01869	0.545026	2.0155	0.588	0.8965	0.739	0.639
PI643247	ROI 4	heat	1.3922	-0.600379	3.10156	1.79404	1.37798	1.37612	1.53282	0.958739	1.97623	1.56127	1.78728	0.415538	1.7982	0.4632	1.3288	0.9286	0.6974
PI643307	ROI 4	heat	1.3568	-0.597541	2.42491	1.83317	1.35396	1.37032	1.226	0.94874	2.04988	1.55565	1.84626	0.479704	1.8472	0.5174	1.0398	0.7798	0.6536
PI182625	ROI 4	heat	1.157	-0.538212	2.18382	1.63054	1.27887	1.20637	1.23727	0.993884	1.83109	1.36039	1.63522	0.432493	1.6305	0.46775	1.30425	0.9175	0.69025
CIho7782	ROI 4	heat	1.252	-0.587674	2.55315	1.68346	1.69716	1.27301	1.34652	1.18561	1.86097	1.40702	1.72556	0.455219	1.73575	0.4835	1.25025	0.92575	0.6905
PI69421	ROI 4	heat	1.3742	-0.630389	2.59278	1.98357	1.3172	1.55095	1.19814	0.834247	2.22403	1.78709	2.00087	0.45197	1.9942	0.491	0.9314	0.6846	0.6338
PI268186	ROI 4	heat	1.7075	-0.671341	3.46621	2.17976	1.37469	1.6232	1.44831	0.825284	2.40488	1.86721	2.21912	0.598089	2.212	0.632	0.6295	0.5445	0.5505
PI290363	ROI 4	heat	1.09575	-0.47488	3.74596	1.3862	1.19448	1.07144	2.07335	1.03787	1.50467	1.20252	1.43122	0.361612	1.4295	0.38425	1.29125	0.928	0.691
PI57033	ROI 4	heat	1.46033	-0.619655	3.42134	1.90473	1.30538	1.4985	1.56814	0.84965	2.08728	1.72086	1.94828	0.453026	1.95367	0.503333	0.824333	0.647	0.611
CIho2543	ROI 5	heat	1.41067	-0.669151	2.49838	2.05786	1.60489	1.57031	1.13466	0.954265	2.31548	1.77792	2.0739	0.504543	2.07033	0.527667	0.540667	0.463	0.532667
CIho5329	ROI 5	heat	1.531	-0.651985	2.79344	2.20849	1.21413	1.69482	1.17873	0.713241	2.47576	1.98057	2.19055	0.499	2.2195	0.5735	0.49	0.443	0.5095
CIho6277	ROI 5	heat	1.6265	-0.690886	2.97821	2.33042	1.35714	1.73974	1.1645	0.771298	2.60239	2.01804	2.38527	0.64785	2.37625	0.69725	0.5835	0.48375	0.5485
CIho3387	ROI 5	heat	1.45325	-0.719862	2.48859	2.28297	1.61816	1.71298	1.02839	0.901539	2.58694	1.95096	2.29145	0.579443	2.2905	0.601	0.52725	0.45325	0.52125
CIho6496	ROI 5	heat	1.5854	-0.716346	2.95138	2.2586	1.41049	1.8326	1.21044	0.755066	2.52746	2.12786	2.29329	0.462055	2.291	0.5182	0.6764	0.561	0.5722
CIho7492	ROI 5	heat	1.27525	-0.635767	2.2787	1.93889	1.45869	1.49763	1.09136	0.923717	2.19137	1.70219	1.95875	0.462762	1.95775	0.488	0.56475	0.4905	0.536
CIho7503	ROI 5	heat	1.47675	-0.797776	2.41395	2.37858	2.04263	1.85309	0.961959	1.01619	2.70956	2.08454	2.41768	0.564281	2.4445	0.56975	0.48	0.43125	0.497
CIho9555	ROI 5	heat	1.569	-0.584016	3.19516	2.06713	1.39031	1.3703	1.37873	0.953424	2.28396	1.55451	2.09273	0.723399	2.1036	0.741	0.7546	0.5754	0.5932
CIho14170	ROI 5	heat	1.4646	-0.693613	2.70429	2.24588	1.50309	1.65991	1.11619	0.875279	2.53267	1.89944	2.23576	0.579077	2.2526	0.6258	0.3996	0.385	0.4658
CIho14286	ROI 5	heat	1.379	-0.681058	2.53329	2.11874	1.39635	1.66289	1.10481	0.820482	2.37802	1.91419	2.12116	0.460833	2.121	0.501	0.36	0.348	0.469
CIho14291	ROI 5	heat	1.61267	-0.748776	2.86964	2.21533	1.53977	1.85259	1.18456	0.796242	2.47588	2.13606	2.31212	0.461317	2.304	0.505333	0.434667	0.412	0.492333
CIho15803	ROI 5	heat	1.407	-0.6686	2.67982	2.03102	1.49309	1.58889	1.21313	0.899739	2.27369	1.81074	2.00625	0.418842	2.052	0.4455	0.551	0.485	0.534
PI28624	ROI 5	heat	1.26525	-0.659984	2.39175	1.8844	1.95153	1.47618	1.17336	1.16847	2.11048	1.63418	1.91755	0.441705	1.921	0.449	0.84625	0.67925	0.62
PI61584	ROI 5	heat	1.48975	-0.738873	2.62317	2.27701	1.72462	1.71335	1.07869	0.95265	2.56647	1.94068	2.27551	0.56496	2.2955	0.598	0.43625	0.408	0.48275
PI67381	ROI 5	heat	1.14175	-0.645489	2.03477	1.84347	1.85488	1.47229	1.05186	1.14256	2.08335	1.64231	1.84384	0.37275	1.852	0.39275	0.70425	0.59225	0.58075
PI84314	ROI 5	heat	1.363	-0.583753	2.88803	1.84647	0.915425	1.65038	1.3799	0.575255	2.03219	1.97404	1.91394	0.27025	1.887	0.41	0.381	0.377	0.484
PI87403	ROI 5	heat	1.38475	-0.629258	2.8086	1.88904	1.81147	1.40319	1.31537	1.13203	2.08929	1.56848	1.93189	0.532742	1.92475	0.5835	0.76275	0.61775	0.5905
PI110934	ROI 5	heat	1.3114	-0.75689	2.11735	2.29805	1.58109	1.84688	0.892908	0.824755	2.63768	2.12434	2.27841	0.433719	2.289	0.472	0.4276	0.4138	0.4936
PI138698	ROI 5	heat	1.6	-0.757772	2.64884	2.52561	1.34336	2.10792	0.99624	0.640305	2.86654	2.49174	2.59669	0.49187	2.5755	0.6185	0.3855	0.357	0.456
PI174497	ROI 5	heat	1.4706	-0.704699	2.61126	2.21563	1.50064	1.7681	1.08634	0.819559	2.49938	2.03705	2.20599	0.438337	2.22	0.4764	0.5446	0.4656	0.5358
PI176144	ROI 5	heat	1.4355	-0.828182	2.32663	2.42331	2.27279	1.86063	0.930472	1.10155	2.77397	2.07303	2.39475	0.53442	2.4145	0.52375	0.52775	0.45625	0.5085
PI186125	ROI 5	heat	1.60467	-0.650043	3.34884	2.13556	1.61572	1.49427	1.40273	0.992931	2.35998	1.68407	2.16812	0.675135	2.17333	0.685667	0.686	0.566667	0.576667
PI190711	ROI 5	heat	1.2876	-0.601579	2.42353	1.94817	1.61515	1.36052	1.1801	1.08582	2.19247	1.52097	1.96622	0.606257	1.971	0.607	0.7434	0.6076	0.5884
CIho11830	ROI 5	heat	1.49433	-0.695454	2.83947	2.15457	1.75679	1.60373	1.22439	1.01211	2.41174	1.80521	2.16281	0.559878	2.16767	0.566	0.646	0.533667	0.568333
PI225037	ROI 5	heat	1.23833	-0.621326	2.35747	1.94125	1.53849	1.43583	1.12646	0.998638	2.18009	1.62185	1.98407	0.550228	1.98	0.578	0.649667	0.555333	0.561
PI237580	ROI 5	heat	1.48767	-0.710938	2.6535	2.20064	1.63491	1.71668	1.11893	0.89854	2.48576	1.95598	2.22943	0.511773	2.22667	0.516333	0.619667	0.513333	0.557667
PI237581	ROI 5	heat	1.445	-0.696	2.64077	1.99489	1.78218	1.59604	1.22121	1.02775	2.22799	1.79142	2.05535	0.459577	2.053	0.453	0.536	0.501	0.535
PI243181	ROI 5	heat	1.416	-0.610078	3.25336	1.78629	1.68442	1.32276	1.58485	1.14101	1.95612	1.46657	1.82201	0.502162	1.8192	0.5256	0.8484	0.714	0.6188
PI265465	ROI 5	heat	1.4972	-0.689706	2.84963	2.12832	1.7044	1.57645	1.24462	0.99569	2.38296	1.77483	2.15113	0.576352	2.1478	0.5906	0.8084	0.6312	0.6006
PI266132	ROI 5	heat	1.3466	-0.634452	2.56671	1.91448	1.81124	1.39021	1.22533	1.15316	2.13569	1.53868	1.93399	0.545996	1.9372	0.5716	0.8342	0.6452	0.6102
PI268180	ROI 5	heat	1.3835	-0.667247	2.57106	1.9774	1.92166	1.47301	1.21012	1.15695	2.21334	1.63008	2.0038	0.532288	2.00775	0.55175	0.80675	0.65125	0.606
PI270618	ROI 5	heat	1.32667	-0.729143	2.09704	2.39386	1.67812	1.71363	0.844765	0.929614	2.75806	1.94643	2.31106	0.59909	2.364	0.624667	0.677	0.566	0.535667
PI283433	ROI 5	heat	1.6082	-0.702906	3.06084	2.30425	1.62981	1.6736	1.23222	0.917431	2.57832	1.90315	2.302	0.628795	2.3166	0.6414	0.534	0.4668	0.5256
PI289805	ROI 5	heat	1.218	-0.702947	1.86009	2.53675	1.62186	1.73069	0.73292	0.91608	2.96302	1.98514	2.43742	0.708653	2.429	0.7495	0.417	0.353	0.469
PI292767	ROI 5	heat	1.3402	-0.605053	2.62927	1.82229	1.58224	1.36095	1.3144	1.05364	2.02623	1.52947	1.87112	0.514138	1.8644	0.5576	0.9234	0.713	0.6344
PI295958	ROI 5	heat	1.173	-0.637356	2.02812	1.77699	2.00974	1.32686	1.08722	1.29037	2.01125	1.44702	1.77114	0.448082	1.769	0.495	1.069	0.82	0.657
PI295960	ROI 5	heat	1.677	-0.6998	3.30805	2.23724	1.40806	1.73958	1.34642	0.792239	2.48187	2.00878	2.28469	0.546296	2.27833	0.583667	0.536667	0.495	0.518667
PI308142	ROI 5	heat	1.3694	-0.553116	2.76339	1.79119	1.12847	1.31787	1.39536	0.840603	1.98008	1.51812	1.81216	0.498602	1.8054	0.5482	1.0372	0.7638	0.6496
PI321770	ROI 5	heat	1.5032	-0.638418	2.8932	2.04138	1.53886	1.47498	1.28702	0.95964	2.27094	1.67148	2.07061	0.59863	2.0638	0.6304	0.8738	0.6868	0.6226
PI327833	ROI 5	heat	1.40767	-0.65307	2.5305	2.22893	1.46396	1.58036	1.05592	0.864064	2.52548	1.80906	2.22964	0.65061	2.224	0.672333	0.434333	0.401333	0.486333
PI327859	ROI 5	heat	1.5386	-0.660885	2.87714	2.30327	1.35201	1.65476	1.16827	0.788347	2.59196	1.91264	2.31097	0.657204	2.3044	0.693	0.4772	0.4278	0.5068
PI327870	ROI 5	heat	1.383	-0.613017	2.75666	1.93467	1.53068	1.34109	1.28208	1.05877	2.14442	1.50028	1.94705	0.609793	1.9585	0.6395	0.7155	0.5765	0.5895
PI328855	ROI 5	heat	1.3726	-0.723997	2.26638	2.16537	1.70635	1.67353	1.00782	0.961874	2.46593	1.89379	2.13865	0.46757	2.1384	0.499	0.5926	0.5276	0.5418
PI344944	ROI 5	heat	1.394	-0.660963	2.65937	2.04882	2.56846	1.40505	1.22072	1.4129	2.30087	1.52626	2.06241	0.658582	2.06225	0.676	0.77375	0.635	0.58575
PI356711	ROI 5	heat	1.34525	-0.634807	2.46239	1.97034	1.67568	1.45118	1.17839	1.07349	2.21328	1.62833	1.96253	0.512228	1.96925	0.53075	0.69025	0.57075	0.55925
PI356718	ROI 5	heat	1.236	-0.593783	2.30968	1.81175	1.60921	1.35781	1.2055	1.09688	2.03262	1.51885	1.85696	0.49904	1.8555	0.5095	0.7235	0.588	0.5855
PI361914	ROI 5	heat	1.4116	-0.734014	2.28471	2.35179	1.80221	1.79929	0.939793	0.92822	2.69768	2.05297	2.31969	0.520254	2.3254	0.5426	0.5608	0.4878	0.5364
PI371100	ROI 5	heat	1.3942	-0.654412	2.62411	1.98281	1.7286	1.43058	1.21706	1.09765	2.21752	1.59452	2.01182	0.584928	2.0078	0.62	0.8768	0.6728	0.6188
PI372085	ROI 5	heat	1.3015	-0.661638	2.3183	2.10779	1.71756	1.48912	1.06981	1.04091	2.4064	1.66818	2.08023	0.592832	2.07675	0.60375	0.7275	0.611	0.58275
PI392484	ROI 5	heat	1.484	-0.760516	2.4988	2.26175	2.23806	1.67834	1.06276	1.18235	2.56817	1.85644	2.25886	0.580881	2.25733	0.572333	0.765	0.635667	0.597667
PI392491	ROI 5	heat	1.3112	-0.660043	2.33675	2.04292	1.95482	1.47196	1.0761	1.16352	2.30993	1.63093	2.05512	0.582998	2.055	0.5744	0.6196	0.5114	0.5454
PI392512	ROI 5	heat	1.285	-0.726903	2.14359	2.24347	2.1942	1.62115	0.937598	1.15314	2.58448	1.79658	2.22435	0.603799	2.2218	0.598	0.6924	0.5768	0.5742
PI399491	ROI 5	heat	1.49825	-0.651688	2.78003	2.02986	1.55504	1.47593	1.26096	0.990848	2.26343	1.66388	2.06435	0.591284	2.06	0.6205	0.908	0.7195	0.62475
PI402152	ROI 5	heat	1.354	-0.7448	2.17977	2.61549	1.73376	1.77423	0.803562	0.918034	3.0329	2.0154	2.55272	0.776781	2.5505	0.7655	0.386	0.3335	0.45
PI410525	ROI 5	heat	1.675	-0.821783	3.03594	2.57047	2.05488	1.93959	1.07779	0.965781	2.89276	2.1927	2.62896	0.688037	2.626	0.6745	0.327	0.3435	0.4245
PI410865	ROI 5	heat	1.6322	-0.668827	3.37255	2.09776	1.99085	1.47935	1.44578	1.17291	2.31139	1.63833	2.15263	0.673907	2.1512	0.6674	0.734	0.6052	0.5888
PI428624	ROI 5	heat	1.45075	-0.646372	2.61377	2.09384	1.8366	1.41766	1.1714	1.14446	2.35645	1.57403	2.12052	0.704406	2.11825	0.709	0.784	0.6425	0.603
PI434760	ROI 5	heat	1.3075	-0.656536	2.45275	2.06363	1.54555	1.54359	1.17472	0.947405	2.34747	1.75513	2.06651	0.524305	2.065	0.54075	0.593	0.511	0.5265
PI434814	ROI 5	heat	1.2758	-0.696082	2.05784	2.34599	1.4358	1.7445	0.851852	0.813226	2.70405	2.01872	2.3255	0.58351	2.316	0.6364	0.4456	0.3816	0.4658
PI434871	ROI 5	heat	0.911333	-0.679288	1.39394	2.23695	1.48709	1.61293	0.625788	0.882827	2.64833	1.84215	2.11429	0.50339	2.10833	0.530333	0.370667	0.365	0.467333
PI436143	ROI 5	heat	1.3476	-0.669789	2.32169	2.12485	1.76954	1.52476	1.0461	1.06436	2.41796	1.70922	2.12869	0.605802	2.1254	0.635	0.7754	0.619	0.5938
PI447207	ROI 5	heat	1.2242	-0.621285	2.08747	1.86425	1.61603	1.37505	1.04094	1.08006	2.10656	1.53787	1.87346	0.501808	1.8696	0.538	0.8838	0.7006	0.6204
PI467382	ROI 5	heat	1.315	-0.637228	2.23662	1.94963	1.57945	1.48111	1.10262	1.01113	2.20486	1.67149	1.96564	0.485498	1.96725	0.5075	0.82775	0.64075	0.598
PI467419	ROI 5	heat	1.3805	-0.576918	3.05988	1.77123	1.58352	1.30707	1.47723	1.0791	1.94243	1.46891	1.85689	0.55328	1.8485	0.60175	0.98025	0.7355	0.63475
PI467808	ROI 5	heat	1.3012	-0.57481	2.52844	1.79997	1.41818	1.35109	1.29148	0.969482	2.00543	1.53367	1.83466	0.486364	1.8268	0.532	0.9696	0.7268	0.6276
PI467843	ROI 5	heat	1.258	-0.644584	2.12476	1.92875	1.80452	1.41343	1.02615	1.11296	2.18129	1.57237	1.9323	0.521922	1.9306	0.5544	0.9028	0.7404	0.6304
PI498438	ROI 5	heat	1.4925	-0.671783	2.68193	2.12297	1.76626	1.53755	1.18647	1.04548	2.38399	1.72421	2.125	0.587295	2.12425	0.58425	0.68425	0.57425	0.57975
PI498439	ROI 5	heat	1.2774	-0.641388	2.32592	1.9763	1.73295	1.4	1.11911	1.12106	2.23735	1.55772	1.96544	0.568897	1.962	0.602	0.8882	0.704	0.6192
PI525199	ROI 5	heat	1.56133	-0.667987	3.29378	2.07769	1.57383	1.51719	1.45605	0.983191	2.29706	1.71394	2.11076	0.595946	2.10633	0.613667	0.775333	0.642	0.591667
PI270641	ROI 5	heat	1.4195	-0.604299	2.6701	2.1663	1.01647	1.68228	1.162	0.612051	2.44307	1.99123	2.17892	0.498119	2.168	0.583	0.5905	0.4625	0.5315
PI283394	ROI 5	heat	1.394	-0.706945	2.38325	2.13796	1.7749	1.62735	1.0528	1.00699	2.42136	1.83119	2.159	0.53253	2.156	0.548	0.62425	0.50725	0.54725
PI531896	ROI 5	heat	1.44675	-0.702112	2.55999	2.25428	1.72166	1.65914	1.06613	0.965102	2.54543	1.87487	2.27341	0.61299	2.2715	0.6115	0.439	0.406	0.488
PI531971	ROI 5	heat	1.41275	-0.660883	2.59771	2.0168	2.08172	1.41902	1.19462	1.25215	2.25966	1.55698	2.0436	0.626599	2.0425	0.6415	0.915	0.682	0.62125
PI564478	ROI 5	heat	1.44275	-0.66159	2.56085	2.10026	1.62361	1.48033	1.15036	1.02198	2.3659	1.66474	2.11556	0.638601	2.111	0.66725	0.808	0.666	0.61675
PI564627	ROI 5	heat	1.24767	-0.726188	1.96846	2.40469	1.50445	1.78839	0.803582	0.821975	2.79327	2.05967	2.33167	0.54487	2.325	0.583667	0.279333	0.305333	0.397667
PI572588	ROI 5	heat	1.33733	-0.667386	2.68682	1.88627	1.58641	1.52606	1.31769	0.977001	2.10544	1.73147	1.91809	0.397033	1.90933	0.449	0.747667	0.609667	0.572333
PI573591	ROI 5	heat	1.4004	-0.630867	2.70875	2.02932	1.29515	1.51911	1.28063	0.836231	2.28362	1.74846	2.0336	0.518001	2.0246	0.5624	0.8224	0.6606	0.6034
PI573660	ROI 5	heat	1.31875	-0.692431	2.43319	2.23877	1.61084	1.63128	1.06444	0.949304	2.56649	1.85662	2.14451	0.515128	2.1425	0.54275	0.6245	0.51925	0.53025
PI573663	ROI 5	heat	1.307	-0.710367	2.34785	2.19537	1.79055	1.6114	1.02656	1.03362	2.51254	1.81174	2.17772	0.568745	2.1832	0.599	0.6042	0.528	0.5496
PI573672	ROI 5	heat	1.08633	-0.726448	1.64548	2.31848	1.57067	1.74715	0.708124	0.870799	2.72002	2.00196	2.19316	0.449127	2.18533	0.495333	0.364667	0.365	0.456
PI584886	ROI 5	heat	1.67625	-0.742302	3.44001	2.34187	1.83468	1.74853	1.32583	0.984435	2.6014	1.97891	2.38624	0.637548	2.38325	0.64225	0.44025	0.405	0.47775
PI591928	ROI 5	heat	1.522	-0.660438	3.32674	1.99983	1.49322	1.63599	1.51588	0.905808	2.20401	1.8791	2.03938	0.40627	2.03075	0.47825	0.7625	0.59425	0.57275
PI592261	ROI 5	heat	1.4865	-0.711604	2.69647	2.25581	1.71175	1.64967	1.14735	0.967226	2.55431	1.86563	2.24873	0.600937	2.244	0.6225	0.66725	0.58175	0.5655
PI643260	ROI 5	heat	1.4465	-0.651403	2.88333	2.11597	1.33108	1.55468	1.27211	0.840494	2.37606	1.78771	2.12165	0.570417	2.11375	0.6085	0.81925	0.65075	0.601
CIho455	ROI 5	heat	1.46867	-0.692857	2.49503	2.188	1.74875	1.59908	1.07169	1.01529	2.47094	1.79926	2.22096	0.621875	2.21867	0.621667	0.712667	0.574667	0.563667
CIho1388	ROI 5	heat	1.2676	-0.668367	2.34898	1.97491	1.80308	1.46974	1.14519	1.11568	2.24486	1.63583	1.94857	0.481049	1.9458	0.4922	0.838	0.665	0.6054
CIho1461	ROI 5	heat	1.551	-0.647571	3.02924	2.19182	1.59897	1.4645	1.27124	1.01452	2.44721	1.64738	2.23741	0.775223	2.2335	0.79175	0.62425	0.50975	0.54125
CIho2236	ROI 5	heat	1.2975	-0.607407	2.20637	2.03674	1.46914	1.45038	1.02338	0.938616	2.31089	1.64653	2.04468	0.593875	2.042	0.608	0.45	0.427	0.486
CIho2338	ROI 5	heat	1.25025	-0.710773	2.16503	2.3211	1.50931	1.69783	0.910765	0.87863	2.68431	1.94796	2.26402	0.570242	2.255	0.622	0.344	0.33925	0.42775
CIho2367	ROI 5	heat	1.458	-0.679829	2.54261	2.21036	1.3967	1.66825	1.08247	0.813928	2.49454	1.92074	2.20366	0.536426	2.198	0.567	0.393	0.382	0.465
CIho2441	ROI 5	heat	1.3982	-0.685185	2.7183	2.10819	1.72885	1.58396	1.2012	1.01955	2.36122	1.78778	2.1419	0.559357	2.142	0.5822	0.6	0.516	0.5338
CIho4188	ROI 5	heat	0.8305	-0.738588	1.01412	2.78362	1.72157	1.73659	0.379051	0.929019	3.36534	1.97026	2.23519	0.499597	2.231	0.5155	0.373	0.3645	0.454
CIho6489	ROI 5	heat	1.29875	-0.772561	2.0714	2.35979	2.01341	1.78652	0.861581	1.0425	2.72578	2.00815	2.31013	0.524203	2.30675	0.53625	0.588	0.4665	0.5285
CIho13353	ROI 5	heat	1.278	-0.558617	2.534	1.75205	1.4607	1.20785	1.31473	1.10314	1.94513	1.34978	1.79761	0.594614	1.79275	0.65025	0.888	0.706	0.6165
CIho14216	ROI 5	heat	1.4508	-0.65171	2.65517	2.06436	1.57048	1.51211	1.1904	0.970109	2.31203	1.71014	2.11295	0.602754	2.1086	0.6298	0.6176	0.525	0.5522
CIho15291	ROI 5	heat	1.44675	-0.722587	2.70604	2.13928	1.80113	1.68101	1.18879	0.99636	2.40523	1.89719	2.17127	0.491169	2.1675	0.5025	0.5625	0.48075	0.5385
CIho15355	ROI 5	heat	1.227	-0.809944	1.91946	2.46868	2.20334	1.86655	0.772069	1.06615	2.87695	2.09686	2.37521	0.509568	2.371	0.5186	0.4006	0.372	0.4504
CIho15594	ROI 5	heat	1.564	-0.630505	3.07825	2.30948	1.36608	1.53338	1.23619	0.86912	2.58679	1.75894	2.30124	0.76773	2.3045	0.7685	0.4555	0.3925	0.481
PI38885	ROI 5	heat	1.5412	-0.755987	2.87865	2.5691	1.66288	1.81727	1.06256	0.89045	2.92478	2.07954	2.56233	0.747002	2.5562	0.7776	0.5222	0.449	0.52
PI39592	ROI 5	heat	1.51033	-0.766512	2.66808	2.3633	2.00177	1.75587	1.07559	1.05548	2.69041	1.97175	2.36187	0.607335	2.35833	0.624	0.562	0.475667	0.522667
PI49154	ROI 5	heat	0.867	-0.835791	1.24472	2.79199	2.10016	1.92397	0.456783	1.01038	3.37795	2.16303	2.45039	0.527322	2.447	0.542	0.428	0.374	0.486
PI61537	ROI 5	heat	1.376	-0.647642	2.42207	1.95197	1.56007	1.48219	1.15261	0.986218	2.18981	1.67168	2.01557	0.535091	2.012	0.55	0.694	0.58	0.584
PI67385	ROI 5	heat	1.4766	-0.621109	2.93193	2.27295	1.40425	1.51043	1.20016	0.889194	2.55691	1.72828	2.28822	0.777817	2.2846	0.7992	0.5142	0.4368	0.5086
PI70853	ROI 5	heat	1.32775	-0.735704	2.15182	2.39908	1.84841	1.71261	0.898116	1.00639	2.77332	1.93121	2.3515	0.637927	2.34925	0.62375	0.5275	0.46075	0.52375
PI94806	ROI 5	heat	1.402	-0.662971	2.86159	1.91973	1.85585	1.44423	1.3854	1.1534	2.14025	1.60376	1.944	0.503302	1.9404	0.5404	0.9628	0.7314	0.6282
PI94834	ROI 5	heat	1.13525	-0.574011	2.18257	1.82352	1.49277	1.25731	1.17044	1.0994	2.06991	1.40224	1.81352	0.559747	1.81	0.5955	0.888	0.7085	0.608
PI129489	ROI 5	heat	1.31475	-0.560754	2.52626	1.85758	1.16097	1.30523	1.26647	0.87691	2.08293	1.49488	1.86654	0.565632	1.85925	0.6035	0.91125	0.7025	0.62275
PI135758	ROI 5	heat	1.32	-0.717806	2.40449	2.30635	1.91046	1.65204	0.985499	1.06305	2.64544	1.85431	2.25096	0.598818	2.2515	0.59525	0.336	0.33925	0.429
PI182662	ROI 5	heat	1.13675	-0.639864	2.19147	1.84537	1.71671	1.43618	1.15048	1.1137	2.09809	1.60714	1.86277	0.428994	1.85925	0.4565	0.6555	0.575	0.54675
PI190790	ROI 5	heat	1.72925	-0.707434	3.73977	2.25216	1.80492	1.65927	1.46765	1.00096	2.47399	1.87123	2.3265	0.665542	2.32475	0.64225	0.54925	0.4805	0.52825
PI197103	ROI 5	heat	1.2614	-0.704372	2.43568	2.17305	2.04508	1.55136	1.08783	1.17864	2.49156	1.71956	2.13707	0.587008	2.135	0.5942	0.5694	0.51	0.5354
PI223146	ROI 5	heat	1.155	-0.724247	2.0029	2.25341	1.95915	1.64003	0.899141	1.09626	2.60923	1.83165	2.16358	0.524113	2.16667	0.531	0.460333	0.416667	0.461333
PI250775	ROI 5	heat	1.51967	-0.607087	2.95369	2.05929	1.40011	1.4139	1.32849	0.929227	2.28955	1.60799	2.11691	0.705986	2.11	0.729	0.649	0.562	0.556
PI264907	ROI 5	heat	1.35367	-0.640507	2.39449	2.02087	1.54696	1.4896	1.10593	0.973761	2.27471	1.68667	2.05703	0.569765	2.05233	0.604	0.621	0.522667	0.550333
PI268255	ROI 5	heat	1.42725	-0.692156	2.87583	2.1177	2.03392	1.53315	1.27667	1.17514	2.37712	1.69846	2.10874	0.57611	2.11025	0.57125	0.61875	0.5345	0.537
PI283434	ROI 5	heat	1.3425	-0.68368	2.44144	2.02091	1.70993	1.5709	1.14985	1.01655	2.28219	1.76944	2.04249	0.472595	2.03925	0.48225	0.632	0.5255	0.542
PI285124	ROI 5	heat	1.206	-0.738876	2.18783	2.20872	1.9242	1.65622	1.01225	1.05019	2.55462	1.85296	2.14439	0.490006	2.141	0.495	0.6295	0.5015	0.52
PI298708	ROI 5	heat	1.1845	-0.600512	2.84368	1.71918	1.56071	1.35135	1.52815	1.08196	1.90071	1.51407	1.754	0.404151	1.7515	0.4165	0.656	0.5715	0.5475
PI306477	ROI 5	heat	1.4516	-0.639692	2.82465	2.15132	1.36074	1.53711	1.19737	0.856885	2.4081	1.76119	2.19215	0.656584	2.187	0.6814	0.554	0.4702	0.5318
PI320219	ROI 5	heat	1.2826	-0.600223	2.44729	1.94739	1.42721	1.38066	1.18115	0.981672	2.19267	1.56453	1.9649	0.58753	1.959	0.622	0.677	0.5454	0.5576
PI321844	ROI 5	heat	1.4668	-0.647542	3.09811	1.93065	1.58654	1.45184	1.44591	1.01896	2.13412	1.63295	1.95473	0.506622	1.967	0.5404	0.9524	0.754	0.6354
PI329032	ROI 5	heat	1.4786	-0.667346	2.85172	2.09207	1.64886	1.52167	1.26686	1.0038	2.34149	1.71258	2.12209	0.602525	2.1184	0.623	0.8644	0.6764	0.6172
PI330326	ROI 5	heat	1.25167	-0.627548	1.94522	2.26343	1.18102	1.64007	0.823678	0.714208	2.61636	1.91466	2.19868	0.560295	2.19067	0.62	0.381333	0.339	0.443
PI341949	ROI 5	heat	1.4785	-0.710207	2.77584	2.36203	1.37602	1.76092	1.08554	0.772569	2.67536	2.04062	2.40044	0.642629	2.391	0.692	0.4895	0.4685	0.528
PI343713	ROI 5	heat	1.33375	-0.713984	2.31861	2.04265	1.66312	1.66987	1.06064	0.941407	2.30733	1.89697	2.07161	0.404805	2.06525	0.4445	0.5965	0.52225	0.5505
PI343725	ROI 5	heat	1.23075	-0.616343	2.12243	1.84822	1.35473	1.45266	1.08393	0.890753	2.08795	1.66198	1.86469	0.416234	1.85525	0.46275	0.81425	0.6515	0.604
PI350715	ROI 5	heat	1.277	-0.662011	2.20433	2.05434	1.72347	1.53771	1.04083	1.02507	2.34186	1.73266	2.05926	0.522157	2.0562	0.5448	0.7322	0.5804	0.5808
PI361676	ROI 5	heat	1.2214	-0.680472	2.00946	2.09087	1.68406	1.50794	0.932697	1.03189	2.40269	1.69197	2.06279	0.558939	2.0578	0.5934	0.7076	0.572	0.579
PI361695	ROI 5	heat	1.31275	-0.783297	2.1215	2.36515	2.01113	1.78888	0.881424	1.03017	2.72814	2.00743	2.3354	0.547697	2.332	0.56075	0.609	0.52	0.537
PI370782	ROI 5	heat	1.30533	-0.646388	2.19718	1.97023	1.605	1.47156	1.0375	1.00088	2.22561	1.65714	2.00251	0.533684	1.998	0.565333	0.732	0.596333	0.592
PI382982	ROI 5	heat	1.456	-0.775945	2.71151	2.24018	1.87154	1.77427	1.11463	0.986838	2.52248	2.00194	2.25787	0.485833	2.2545	0.5075	0.44625	0.4075	0.484
PI393995	ROI 5	heat	1.173	-0.50116	3.04743	1.46959	1.09931	1.13543	1.74873	0.934168	1.59017	1.2897	1.53054	0.399017	1.525	0.435	0.912	0.706	0.626
PI401963	ROI 5	heat	1.3745	-0.824469	2.01737	2.50351	2.11502	1.87353	0.788547	1.03739	2.91223	2.1094	2.38297	0.513098	2.376	0.5365	0.649	0.5515	0.5635
PI402001	ROI 5	heat	1.54725	-0.641936	2.80148	2.44359	1.28136	1.61999	1.08407	0.782126	2.77669	1.88567	2.45088	0.834592	2.43725	0.90225	0.6955	0.53225	0.557
PI428413	ROI 5	heat	1.316	-0.664353	2.08991	2.07584	1.66356	1.51861	0.939119	1.00126	2.36678	1.71439	2.11058	0.595112	2.104	0.63075	0.865	0.704	0.622
PI429526	ROI 5	heat	1.1674	-0.932198	1.57654	3.16784	2.49264	2.15493	0.54205	1.0391	3.75521	2.42935	2.66882	0.516958	2.6608	0.5534	0.3758	0.374	0.4652
PI447051	ROI 5	heat	1.51933	-0.718375	2.50079	2.31343	1.78166	1.64957	1.02333	1.00035	2.63038	1.85904	2.32044	0.672231	2.31667	0.686667	0.679	0.557333	0.571
PI467354	ROI 5	heat	1.5448	-0.726888	2.72368	2.2912	1.68038	1.71271	1.11149	0.933373	2.58262	1.94685	2.3079	0.596122	2.3036	0.6094	0.6086	0.508	0.552
PI467438	ROI 5	heat	1.60733	-0.79667	3.0261	2.30293	2.31144	1.74972	1.25401	1.17138	2.58542	1.94046	2.31495	0.567798	2.31167	0.592	0.693	0.560333	0.562
PI467450	ROI 5	heat	1.486	-0.676918	2.72438	2.1334	1.73183	1.53637	1.20241	1.04451	2.39696	1.72641	2.15417	0.619686	2.1506	0.6376	0.8156	0.6712	0.6058
PI477775	ROI 5	heat	1.33933	-0.834938	2.09968	2.51982	2.09494	1.96149	0.813091	0.985847	2.9139	2.21072	2.4901	0.527069	2.488	0.526667	0.372333	0.349667	0.449333
PI485530	ROI 5	heat	1.2738	-0.696412	2.1986	2.02193	1.82547	1.54732	1.05883	1.08522	2.29871	1.72949	1.99863	0.45436	2.0158	0.4878	0.8112	0.6716	0.599
PI574089	ROI 5	heat	1.5	-0.803412	2.44186	2.3932	1.55652	1.99947	0.977463	0.771026	2.72467	2.31802	2.36802	0.373129	2.387	0.446	0.471	0.395	0.491333
PI599640	ROI 5	heat	1.3386	-0.61178	2.505	1.87655	1.46115	1.39631	1.239	0.988467	2.10004	1.57659	1.87033	0.476489	1.8914	0.5034	0.7436	0.62	0.5854
PI611555	ROI 5	heat	1.41175	-0.627736	2.6447	2.07695	1.40861	1.50507	1.18436	0.887888	2.32781	1.72116	2.06926	0.567573	2.1015	0.6255	0.7765	0.5875	0.5845
PI640006	ROI 5	heat	1.18667	-0.654631	1.93958	2.12842	1.23931	1.65472	0.896367	0.737778	2.45027	1.92701	2.06008	0.40866	2.10567	0.469667	0.398667	0.375333	0.485333
PI640079	ROI 5	heat	1.65133	-0.748994	2.81715	2.45477	1.39267	1.9016	1.0943	0.730458	2.78041	2.21793	2.47808	0.580638	2.465	0.652	0.665	0.535333	0.581
PI640154	ROI 5	heat	1.48167	-0.673817	2.70398	2.16586	1.53517	1.60167	1.1681	0.912738	2.43232	1.82382	2.1958	0.594493	2.192	0.603333	0.657333	0.533667	0.555
PI640295	ROI 5	heat	1.158	-0.711525	1.8047	2.10463	1.7293	1.63686	0.838558	0.984297	2.43534	1.84812	2.02642	0.391491	2.068	0.40975	0.58075	0.4975	0.53875
PI640400	ROI 5	heat	1.489	-0.720224	2.64509	2.25531	1.65787	1.71191	1.10177	0.920144	2.54184	1.94686	2.23994	0.528917	2.266	0.551	0.68025	0.55475	0.563
PI643231	ROI 5	heat	1.645	-0.808299	2.87145	2.46849	2.27482	1.79711	1.09188	1.1312	2.78318	1.99565	2.47862	0.682198	2.4765	0.68	0.483	0.449	0.5095
PI643247	ROI 5	heat	1.5352	-0.641079	3.14788	2.01911	1.56407	1.46046	1.41247	0.989561	2.23564	1.64879	2.02514	0.567878	2.0334	0.599	0.8964	0.6908	0.6266
PI643307	ROI 5	heat	1.4632	-0.695447	2.62024	2.24869	1.51927	1.62592	1.09901	0.908327	2.54175	1.85479	2.25402	0.631478	2.2664	0.6658	0.6722	0.5516	0.563
PI182625	ROI 5	heat	1.35575	-0.58137	2.49035	1.87857	1.2041	1.34616	1.21894	0.881614	2.10214	1.54193	1.90752	0.565912	1.8995	0.6045	0.91275	0.716	0.62425
CIho7782	ROI 5	heat	1.528	-0.617539	2.93618	2.03049	1.63258	1.34849	1.31867	1.101	2.25467	1.50154	2.06427	0.718548	2.062	0.73725	0.882	0.7055	0.6285
PI69421	ROI 5	heat	1.1426	-0.666468	1.70504	2.2203	1.39185	1.67307	0.764006	0.803809	2.5951	1.9315	2.12703	0.453989	2.131	0.483	0.5818	0.4672	0.5418
PI268186	ROI 5	heat	1.338	-0.619433	2.51176	2.08515	1.18292	1.56217	1.12455	0.751096	2.35472	1.81562	2.10597	0.546251	2.0975	0.5995	0.417	0.388	0.4715
PI290363	ROI 5	heat	1.2445	-0.528793	3.31474	1.6213	1.45371	1.18544	1.74268	1.10721	1.7799	1.32053	1.65004	0.465457	1.64825	0.476	0.98175	0.75375	0.642
PI57033	ROI 5	heat	1.45767	-0.6289	3.6343	1.88799	1.34896	1.51191	1.66834	0.864248	2.07002	1.73176	1.93472	0.425156	1.93667	0.461667	0.603333	0.506667	0.558333

### Sheet: SPAD
Supplementary Table 2. Mean raw trait values per accessions and region under control and heat conditions.
Accession	Region	Condition	SPAD
CIho2543	base	control	28.4333
CIho2543	base	heat	25.3
CIho5329	base	control	24.4
CIho5329	base	heat	22.15
CIho6277	base	control	27.85
CIho6277	base	heat	26.05
CIho3387	base	control	29.175
CIho3387	base	heat	29.275
CIho6496	base	control	31.48
CIho6496	base	heat	31.62
CIho7492	base	control	35.025
CIho7492	base	heat	29.5
CIho7503	base	control	33.9333
CIho7503	base	heat	25.925
CIho9555	base	control	33.425
CIho9555	base	heat	32.18
CIho14170	base	control	30.625
CIho14170	base	heat	24.5
CIho14286	base	control	24.95
CIho14286	base	heat	24.7
CIho14291	base	control	24.1
CIho14291	base	heat	20.7
CIho15803	base	control	26.675
CIho15803	base	heat	29.525
PI28624	base	control	33
PI28624	base	heat	35.625
PI61584	base	control	26.84
PI61584	base	heat	24.625
PI67381	base	control	32.575
PI67381	base	heat	36.1
PI84314	base	control	27.6
PI84314	base	heat	23.4
PI87403	base	control	32.375
PI87403	base	heat	34.875
PI110934	base	control	27.72
PI110934	base	heat	25.74
PI138698	base	control	28.95
PI138698	base	heat	23.3
PI174497	base	control	25.6
PI174497	base	heat	26.08
PI176144	base	control	21.9
PI176144	base	heat	23.525
PI186125	base	control	35.9
PI186125	base	heat	28
PI190711	base	control	33.34
PI190711	base	heat	30.3
CIho11830	base	control	30.68
CIho11830	base	heat	27.8333
PI225037	base	control	31.9
PI225037	base	heat	31.5333
PI237580	base	control	26.7667
PI237580	base	heat	28.1667
PI237581	base	control	31.4
PI237581	base	heat	29.3
PI243181	base	control	36.025
PI243181	base	heat	33.4
PI265465	base	control	36.04
PI265465	base	heat	33.46
PI266132	base	control	37.3
PI266132	base	heat	34.86
PI268180	base	control	35.8
PI268180	base	heat	32.425
PI270618	base	control	25.375
PI270618	base	heat	28.9333
PI283433	base	control	25.675
PI283433	base	heat	26.78
PI289805	base	control	26.2667
PI289805	base	heat	25.4
PI292767	base	control	34.66
PI292767	base	heat	34.98
PI295958	base	control	28.5
PI295958	base	heat	27.2
PI295960	base	control	27.6333
PI295960	base	heat	26.6
PI308142	base	control	32.54
PI308142	base	heat	34.46
PI321770	base	control	37.38
PI321770	base	heat	36.1
PI327833	base	control	26.675
PI327833	base	heat	24.0667
PI327859	base	control	22.98
PI327859	base	heat	25.84
PI327870	base	control	22.15
PI327870	base	heat	27.2
PI328855	base	control	31.88
PI328855	base	heat	27.12
PI344944	base	control	36.78
PI344944	base	heat	33.95
PI356711	base	control	30.1
PI356711	base	heat	32.925
PI356718	base	control	29.4333
PI356718	base	heat	31.05
PI361914	base	control	26.04
PI361914	base	heat	29.02
PI371100	base	control	37.6
PI371100	base	heat	37.22
PI372085	base	control	34.66
PI372085	base	heat	34
PI392484	base	control	33.9
PI392484	base	heat	32.8333
PI392491	base	control	32.16
PI392491	base	heat	32.76
PI392512	base	control	38.76
PI392512	base	heat	30.9
PI399491	base	control	37.36
PI399491	base	heat	36.025
PI402152	base	control	30.575
PI402152	base	heat	23.85
PI410525	base	control	20.25
PI410525	base	heat	19.6
PI410865	base	control	30.7333
PI410865	base	heat	28.42
PI428624	base	control	32.18
PI428624	base	heat	31.875
PI434760	base	control	28.8
PI434760	base	heat	30.325
PI434814	base	control	26
PI434814	base	heat	29.16
PI434871	base	control	29.7
PI434871	base	heat	28.2333
PI436143	base	control	35.4
PI436143	base	heat	31.84
PI447207	base	control	36.4
PI447207	base	heat	37.1
PI467382	base	control	34.9
PI467382	base	heat	35.975
PI467419	base	control	37
PI467419	base	heat	35.45
PI467808	base	control	35.7
PI467808	base	heat	36.76
PI467843	base	control	34.84
PI467843	base	heat	37.02
PI498438	base	control	29.28
PI498438	base	heat	31.5
PI498439	base	control	36.34
PI498439	base	heat	35.6
PI525199	base	control	34.14
PI525199	base	heat	30
PI270641	base	control	32.5
PI270641	base	heat	27.05
PI283394	base	control	33.7
PI283394	base	heat	26.35
PI531896	base	control	26.76
PI531896	base	heat	24.825
PI531971	base	control	37.32
PI531971	base	heat	34.1
PI564478	base	control	34.22
PI564478	base	heat	33.2
PI564627	base	control	19.9667
PI564627	base	heat	21.4333
PI572588	base	control	26.65
PI572588	base	heat	32.6667
PI573591	base	control	36.9
PI573591	base	heat	34.32
PI573660	base	control	32.94
PI573660	base	heat	30.2
PI573663	base	control	29.75
PI573663	base	heat	29.6
PI573672	base	control	28.4667
PI573672	base	heat	24.8
PI584886	base	control	33.425
PI584886	base	heat	29.425
PI591928	base	control	37.1
PI591928	base	heat	35.35
PI592261	base	control	37.34
PI592261	base	heat	33.825
PI643260	base	control	35.34
PI643260	base	heat	35.78
CIho455	base	control	26.56
CIho455	base	heat	29
CIho1388	base	control	33.44
CIho1388	base	heat	36.56
CIho1461	base	control	23
CIho1461	base	heat	27.65
CIho2236	base	control	28.45
CIho2236	base	heat	23.3
CIho2338	base	control	21.95
CIho2338	base	heat	22.025
CIho2367	base	control	27.3667
CIho2367	base	heat	19.8
CIho2441	base	control	29.225
CIho2441	base	heat	29.6
CIho4188	base	control	22.9333
CIho4188	base	heat	21.7
CIho6489	base	control	32.1
CIho6489	base	heat	28.125
CIho13353	base	control	27.375
CIho13353	base	heat	34.95
CIho14216	base	control	28.5667
CIho14216	base	heat	26.86
CIho15291	base	control	24.58
CIho15291	base	heat	28.2
CIho15355	base	control	29.875
CIho15355	base	heat	24.52
CIho15594	base	control	26.7333
CIho15594	base	heat	23.85
PI38885	base	control	24.56
PI38885	base	heat	25.98
PI39592	base	control	22.8
PI39592	base	heat	24.2333
PI49154	base	control	27
PI49154	base	heat	25.7
PI61537	base	control	23.8333
PI61537	base	heat	20.2
PI67385	base	control	23.1
PI67385	base	heat	23.94
PI70853	base	control	25.1
PI70853	base	heat	27.425
PI94806	base	control	30.44
PI94806	base	heat	36.28
PI94834	base	control	32.84
PI94834	base	heat	32.5
PI129489	base	control	33.16
PI129489	base	heat	33.75
PI135758	base	control	24.7
PI135758	base	heat	23.975
PI182662	base	control	33.375
PI182662	base	heat	27.925
PI190790	base	control	20.8
PI190790	base	heat	25.525
PI197103	base	control	26.275
PI197103	base	heat	25.38
PI223146	base	control	29.55
PI223146	base	heat	26.9333
PI250775	base	control	27.4333
PI250775	base	heat	28.5667
PI264907	base	control	29.8
PI264907	base	heat	28.8667
PI268255	base	control	32.5667
PI268255	base	heat	31.075
PI283434	base	control	26.3
PI283434	base	heat	32.15
PI285124	base	control	29.8
PI285124	base	heat	29.95
PI298708	base	control	29.6667
PI298708	base	heat	26.65
PI306477	base	control	25.475
PI306477	base	heat	28.74
PI320219	base	control	32.14
PI320219	base	heat	29.9
PI321844	base	control	39.26
PI321844	base	heat	35.82
PI329032	base	control	44.2
PI329032	base	heat	37.08
PI330326	base	control	30.45
PI330326	base	heat	25.2333
PI341949	base	control	24.35
PI341949	base	heat	27.55
PI343713	base	control	27.95
PI343713	base	heat	28.325
PI343725	base	control	37.86
PI343725	base	heat	36.825
PI350715	base	control	35.4
PI350715	base	heat	32.08
PI361676	base	control	30.7
PI361676	base	heat	30.14
PI361695	base	control	32.2
PI361695	base	heat	27.45
PI370782	base	control	34.5
PI370782	base	heat	28.8667
PI382982	base	control	34.075
PI382982	base	heat	26.64
PI393995	base	control	31.74
PI393995	base	heat	31.6
PI401963	base	control	25.9667
PI401963	base	heat	30.3
PI402001	base	control	31.2
PI402001	base	heat	29.425
PI428413	base	control	33.7667
PI428413	base	heat	34.275
PI429526	base	control	23.85
PI429526	base	heat	22.9
PI447051	base	control	36.9333
PI447051	base	heat	33.1
PI467354	base	control	27.28
PI467354	base	heat	26.2
PI467438	base	control	36.2
PI467438	base	heat	30.1333
PI467450	base	control	40.36
PI467450	base	heat	33.34
PI477775	base	control	24.7
PI477775	base	heat	21.5333
PI485530	base	control	37.8
PI485530	base	heat	34.32
PI574089	base	control	26.925
PI574089	base	heat	26.4
PI599640	base	control	35.54
PI599640	base	heat	34.04
PI611555	base	control	35.5
PI611555	base	heat	37.125
PI640006	base	control	33.1333
PI640006	base	heat	28.1667
PI640079	base	control	25.5
PI640079	base	heat	31.9667
PI640154	base	control	25
PI640154	base	heat	27.325
PI640295	base	control	27.1
PI640295	base	heat	26.425
PI640400	base	control	29.92
PI640400	base	heat	28.125
PI643231	base	control	30.875
PI643231	base	heat	26.2
PI643247	base	control	39.575
PI643247	base	heat	35.1
PI643307	base	control	36.8333
PI643307	base	heat	29.42
PI182625	base	control	37.15
PI182625	base	heat	35.75
CIho7782	base	control	33.82
CIho7782	base	heat	38.525
PI69421	base	control	23.75
PI69421	base	heat	31
PI268186	base	control	24.45
PI268186	base	heat	21.35
PI290363	base	control	37
PI290363	base	heat	35.35
PI57033	base	control	25.62
PI57033	base	heat	30.0333
CIho2543	middle	control	41.2
CIho2543	middle	heat	36.0667
CIho5329	middle	control	36.95
CIho5329	middle	heat	30.55
CIho6277	middle	control	42.025
CIho6277	middle	heat	40.475
CIho3387	middle	control	40.775
CIho3387	middle	heat	39.45
CIho6496	middle	control	43.04
CIho6496	middle	heat	40.38
CIho7492	middle	control	43.8
CIho7492	middle	heat	36.05
CIho7503	middle	control	40.6333
CIho7503	middle	heat	34.1
CIho9555	middle	control	39.775
CIho9555	middle	heat	41.5
CIho14170	middle	control	37.1
CIho14170	middle	heat	33.4
CIho14286	middle	control	35.8
CIho14286	middle	heat	34.8
CIho14291	middle	control	36.65
CIho14291	middle	heat	26.6
CIho15803	middle	control	39.875
CIho15803	middle	heat	38.025
PI28624	middle	control	45.325
PI28624	middle	heat	45.05
PI61584	middle	control	36.28
PI61584	middle	heat	33.15
PI67381	middle	control	44.4
PI67381	middle	heat	47.05
PI84314	middle	control	38.9
PI84314	middle	heat	42.2
PI87403	middle	control	43.875
PI87403	middle	heat	44.85
PI110934	middle	control	39.5
PI110934	middle	heat	35.76
PI138698	middle	control	39
PI138698	middle	heat	32.9
PI174497	middle	control	36.16
PI174497	middle	heat	37.84
PI176144	middle	control	33.2
PI176144	middle	heat	35.975
PI186125	middle	control	41.85
PI186125	middle	heat	39.9
PI190711	middle	control	37.98
PI190711	middle	heat	36.78
CIho11830	middle	control	41.92
CIho11830	middle	heat	39.2667
PI225037	middle	control	40.4
PI225037	middle	heat	41.0333
PI237580	middle	control	36.4333
PI237580	middle	heat	37.4
PI237581	middle	control	37.8667
PI237581	middle	heat	42.75
PI243181	middle	control	46.75
PI243181	middle	heat	44.3
PI265465	middle	control	43.78
PI265465	middle	heat	43.8
PI266132	middle	control	45.4
PI266132	middle	heat	43.78
PI268180	middle	control	44.92
PI268180	middle	heat	45.25
PI270618	middle	control	36.975
PI270618	middle	heat	40.9333
PI283433	middle	control	40.35
PI283433	middle	heat	37.92
PI289805	middle	control	36.6333
PI289805	middle	heat	37.8
PI292767	middle	control	45.56
PI292767	middle	heat	43.78
PI295958	middle	control	36.1
PI295958	middle	heat	39.05
PI295960	middle	control	36.8
PI295960	middle	heat	39.3
PI308142	middle	control	41.06
PI308142	middle	heat	45.88
PI321770	middle	control	46.2
PI321770	middle	heat	44.92
PI327833	middle	control	37.5
PI327833	middle	heat	33.0667
PI327859	middle	control	36.8
PI327859	middle	heat	36.24
PI327870	middle	control	30.125
PI327870	middle	heat	34.55
PI328855	middle	control	42.46
PI328855	middle	heat	37.62
PI344944	middle	control	45.2
PI344944	middle	heat	44
PI356711	middle	control	38.25
PI356711	middle	heat	38.475
PI356718	middle	control	40.2
PI356718	middle	heat	36.2
PI361914	middle	control	39.48
PI361914	middle	heat	41.64
PI371100	middle	control	46.4
PI371100	middle	heat	42.88
PI372085	middle	control	45.04
PI372085	middle	heat	42.85
PI392484	middle	control	46.1
PI392484	middle	heat	46.6667
PI392491	middle	control	43.68
PI392491	middle	heat	43.14
PI392512	middle	control	45.34
PI392512	middle	heat	44.42
PI399491	middle	control	42.78
PI399491	middle	heat	45.65
PI402152	middle	control	41.1
PI402152	middle	heat	33.95
PI410525	middle	control	37
PI410525	middle	heat	29.2
PI410865	middle	control	41.8
PI410865	middle	heat	40.94
PI428624	middle	control	44.3
PI428624	middle	heat	45.9
PI434760	middle	control	41.55
PI434760	middle	heat	40.05
PI434814	middle	control	37.72
PI434814	middle	heat	39.64
PI434871	middle	control	36.35
PI434871	middle	heat	40.4
PI436143	middle	control	45.38
PI436143	middle	heat	39.6
PI447207	middle	control	44.04
PI447207	middle	heat	42.56
PI467382	middle	control	45
PI467382	middle	heat	43.925
PI467419	middle	control	42.825
PI467419	middle	heat	41.125
PI467808	middle	control	47.88
PI467808	middle	heat	47.48
PI467843	middle	control	42.74
PI467843	middle	heat	40.74
PI498438	middle	control	40.76
PI498438	middle	heat	40.975
PI498439	middle	control	45.16
PI498439	middle	heat	43.12
PI525199	middle	control	43.68
PI525199	middle	heat	38.0333
PI270641	middle	control	45.4
PI270641	middle	heat	34.2
PI283394	middle	control	42.3333
PI283394	middle	heat	37.55
PI531896	middle	control	37.34
PI531896	middle	heat	34.75
PI531971	middle	control	48.72
PI531971	middle	heat	45.4
PI564478	middle	control	41.48
PI564478	middle	heat	40.9
PI564627	middle	control	30.7
PI564627	middle	heat	31.4333
PI572588	middle	control	36.55
PI572588	middle	heat	42.4333
PI573591	middle	control	44.12
PI573591	middle	heat	43.78
PI573660	middle	control	43.8
PI573660	middle	heat	42.475
PI573663	middle	control	41.4
PI573663	middle	heat	41.4
PI573672	middle	control	42.3
PI573672	middle	heat	38.1667
PI584886	middle	control	41.125
PI584886	middle	heat	38.925
PI591928	middle	control	44.725
PI591928	middle	heat	45.325
PI592261	middle	control	47.18
PI592261	middle	heat	45.475
PI643260	middle	control	44.78
PI643260	middle	heat	42.82
CIho455	middle	control	36.86
CIho455	middle	heat	39.8
CIho1388	middle	control	43.88
CIho1388	middle	heat	44.52
CIho1461	middle	control	33.85
CIho1461	middle	heat	36.825
CIho2236	middle	control	37.025
CIho2236	middle	heat	35.75
CIho2338	middle	control	32.45
CIho2338	middle	heat	32.85
CIho2367	middle	control	34.9667
CIho2367	middle	heat	33.2
CIho2441	middle	control	40.925
CIho2441	middle	heat	40.7
CIho4188	middle	control	34.5
CIho4188	middle	heat	31.35
CIho6489	middle	control	42.38
CIho6489	middle	heat	37.6
CIho13353	middle	control	37.7
CIho13353	middle	heat	44.3
CIho14216	middle	control	37.3333
CIho14216	middle	heat	35.06
CIho15291	middle	control	34.98
CIho15291	middle	heat	37.975
CIho15355	middle	control	38.55
CIho15355	middle	heat	35.14
CIho15594	middle	control	36.7
CIho15594	middle	heat	32.2
PI38885	middle	control	38.52
PI38885	middle	heat	39.14
PI39592	middle	control	32.1
PI39592	middle	heat	36.5333
PI49154	middle	control	37.2
PI49154	middle	heat	38.8
PI61537	middle	control	34.2333
PI61537	middle	heat	26.7
PI67385	middle	control	32.18
PI67385	middle	heat	35.1
PI70853	middle	control	36.26
PI70853	middle	heat	40.875
PI94806	middle	control	39.48
PI94806	middle	heat	44.48
PI94834	middle	control	41.16
PI94834	middle	heat	46.1
PI129489	middle	control	42.08
PI129489	middle	heat	43.075
PI135758	middle	control	36.9
PI135758	middle	heat	35.3
PI182662	middle	control	41.85
PI182662	middle	heat	35.35
PI190790	middle	control	29.7333
PI190790	middle	heat	30.2
PI197103	middle	control	36.625
PI197103	middle	heat	33.68
PI223146	middle	control	35.5
PI223146	middle	heat	37
PI250775	middle	control	34.6
PI250775	middle	heat	36.9667
PI264907	middle	control	41.4
PI264907	middle	heat	40
PI268255	middle	control	39.4667
PI268255	middle	heat	37.025
PI283434	middle	control	39.0667
PI283434	middle	heat	37
PI285124	middle	control	38.8
PI285124	middle	heat	36.35
PI298708	middle	control	37.4
PI298708	middle	heat	36.7
PI306477	middle	control	37.675
PI306477	middle	heat	40.06
PI320219	middle	control	41.04
PI320219	middle	heat	38.34
PI321844	middle	control	46.72
PI321844	middle	heat	44.86
PI329032	middle	control	50.525
PI329032	middle	heat	48.04
PI330326	middle	control	38.15
PI330326	middle	heat	36.6
PI341949	middle	control	38.15
PI341949	middle	heat	34.9
PI343713	middle	control	38.525
PI343713	middle	heat	38.75
PI343725	middle	control	43.52
PI343725	middle	heat	44.55
PI350715	middle	control	46.125
PI350715	middle	heat	44.66
PI361676	middle	control	37.825
PI361676	middle	heat	35.84
PI361695	middle	control	41.075
PI361695	middle	heat	37.725
PI370782	middle	control	43.45
PI370782	middle	heat	37.6667
PI382982	middle	control	43.675
PI382982	middle	heat	36.78
PI393995	middle	control	37
PI393995	middle	heat	43.2
PI401963	middle	control	38
PI401963	middle	heat	44.85
PI402001	middle	control	38.36
PI402001	middle	heat	36.825
PI428413	middle	control	41.7
PI428413	middle	heat	43.35
PI429526	middle	control	33.4
PI429526	middle	heat	33.98
PI447051	middle	control	47.4333
PI447051	middle	heat	43.2667
PI467354	middle	control	36.9
PI467354	middle	heat	35.04
PI467438	middle	control	44.7667
PI467438	middle	heat	44.4667
PI467450	middle	control	49.06
PI467450	middle	heat	43.62
PI477775	middle	control	38.6
PI477775	middle	heat	38.9333
PI485530	middle	control	44.525
PI485530	middle	heat	41.38
PI574089	middle	control	38.275
PI574089	middle	heat	32.2667
PI599640	middle	control	42.44
PI599640	middle	heat	39.92
PI611555	middle	control	48.8333
PI611555	middle	heat	47.775
PI640006	middle	control	41.3667
PI640006	middle	heat	35.6
PI640079	middle	control	42.55
PI640079	middle	heat	41.6
PI640154	middle	control	37.0667
PI640154	middle	heat	36.1
PI640295	middle	control	43.4333
PI640295	middle	heat	39.75
PI640400	middle	control	39.34
PI640400	middle	heat	36.25
PI643231	middle	control	41.475
PI643231	middle	heat	36.65
PI643247	middle	control	45.1
PI643247	middle	heat	44.82
PI643307	middle	control	46.9333
PI643307	middle	heat	40.62
PI182625	middle	control	43.5
PI182625	middle	heat	44.575
CIho7782	middle	control	45.96
CIho7782	middle	heat	45.25
PI69421	middle	control	36.475
PI69421	middle	heat	41.26
PI268186	middle	control	36.35
PI268186	middle	heat	31.25
PI290363	middle	control	46.06
PI290363	middle	heat	42.1
PI57033	middle	control	37.92
PI57033	middle	heat	38.7
CIho2543	tip	control	45.5667
CIho2543	tip	heat	38.8333
CIho5329	tip	control	37.3
CIho5329	tip	heat	35.9
CIho6277	tip	control	49.475
CIho6277	tip	heat	44.175
CIho3387	tip	control	44.325
CIho3387	tip	heat	41.525
CIho6496	tip	control	46.74
CIho6496	tip	heat	43.66
CIho7492	tip	control	47.1
CIho7492	tip	heat	41.225
CIho7503	tip	control	45.5333
CIho7503	tip	heat	40.075
CIho9555	tip	control	45.475
CIho9555	tip	heat	43.28
CIho14170	tip	control	40.05
CIho14170	tip	heat	38.16
CIho14286	tip	control	41
CIho14286	tip	heat	39.9
CIho14291	tip	control	43.75
CIho14291	tip	heat	32.9667
CIho15803	tip	control	48.775
CIho15803	tip	heat	41.375
PI28624	tip	control	49.925
PI28624	tip	heat	47
PI61584	tip	control	42.7
PI61584	tip	heat	38.05
PI67381	tip	control	49.625
PI67381	tip	heat	51.1
PI84314	tip	control	40.8
PI84314	tip	heat	44.9
PI87403	tip	control	47.275
PI87403	tip	heat	50.075
PI110934	tip	control	43.06
PI110934	tip	heat	41.96
PI138698	tip	control	45
PI138698	tip	heat	40.6
PI174497	tip	control	38.62
PI174497	tip	heat	37.94
PI176144	tip	control	43.8
PI176144	tip	heat	38.25
PI186125	tip	control	47.05
PI186125	tip	heat	41.2333
PI190711	tip	control	40.64
PI190711	tip	heat	39.66
CIho11830	tip	control	43.06
CIho11830	tip	heat	40.4667
PI225037	tip	control	44.4667
PI225037	tip	heat	42.8333
PI237580	tip	control	41.0333
PI237580	tip	heat	43.6667
PI237581	tip	control	43.8333
PI237581	tip	heat	45.95
PI243181	tip	control	49.725
PI243181	tip	heat	45.94
PI265465	tip	control	47.88
PI265465	tip	heat	46.32
PI266132	tip	control	47.675
PI266132	tip	heat	47.12
PI268180	tip	control	49.1
PI268180	tip	heat	48.475
PI270618	tip	control	42.75
PI270618	tip	heat	46.3
PI283433	tip	control	43.525
PI283433	tip	heat	40.66
PI289805	tip	control	41.1667
PI289805	tip	heat	41.2
PI292767	tip	control	48.7
PI292767	tip	heat	47.06
PI295958	tip	control	42
PI295958	tip	heat	41.1
PI295960	tip	control	42.2333
PI295960	tip	heat	41.2333
PI308142	tip	control	45.16
PI308142	tip	heat	50.48
PI321770	tip	control	53.78
PI321770	tip	heat	51.38
PI327833	tip	control	43.325
PI327833	tip	heat	41.4
PI327859	tip	control	42.02
PI327859	tip	heat	41.16
PI327870	tip	control	38.6
PI327870	tip	heat	36.6
PI328855	tip	control	47.98
PI328855	tip	heat	43.16
PI344944	tip	control	49
PI344944	tip	heat	45.175
PI356711	tip	control	39.95
PI356711	tip	heat	40.775
PI356718	tip	control	42.5333
PI356718	tip	heat	40.55
PI361914	tip	control	43.7
PI361914	tip	heat	43.66
PI371100	tip	control	54.5
PI371100	tip	heat	45.88
PI372085	tip	control	47.58
PI372085	tip	heat	46.875
PI392484	tip	control	48.6667
PI392484	tip	heat	48.0667
PI392491	tip	control	48.96
PI392491	tip	heat	45.5
PI392512	tip	control	49.06
PI392512	tip	heat	48.36
PI399491	tip	control	49.66
PI399491	tip	heat	46.875
PI402152	tip	control	42.75
PI402152	tip	heat	40.2
PI410525	tip	control	42.1
PI410525	tip	heat	33.25
PI410865	tip	control	46
PI410865	tip	heat	45.1
PI428624	tip	control	48
PI428624	tip	heat	48.45
PI434760	tip	control	44.55
PI434760	tip	heat	42.525
PI434814	tip	control	43.74
PI434814	tip	heat	41.56
PI434871	tip	control	41
PI434871	tip	heat	46.2
PI436143	tip	control	50.16
PI436143	tip	heat	46.48
PI447207	tip	control	49.54
PI447207	tip	heat	45.56
PI467382	tip	control	51.3
PI467382	tip	heat	46.45
PI467419	tip	control	46.525
PI467419	tip	heat	45.7
PI467808	tip	control	50.74
PI467808	tip	heat	50.72
PI467843	tip	control	46.18
PI467843	tip	heat	44.62
PI498438	tip	control	46.14
PI498438	tip	heat	46
PI498439	tip	control	49
PI498439	tip	heat	47.16
PI525199	tip	control	45.64
PI525199	tip	heat	37.7667
PI270641	tip	control	48.9
PI270641	tip	heat	39.9
PI283394	tip	control	45.1333
PI283394	tip	heat	43.075
PI531896	tip	control	39.58
PI531896	tip	heat	38.9
PI531971	tip	control	52.98
PI531971	tip	heat	48.35
PI564478	tip	control	44.02
PI564478	tip	heat	44.625
PI564627	tip	control	36.9333
PI564627	tip	heat	35.8333
PI572588	tip	control	39.4
PI572588	tip	heat	44.4333
PI573591	tip	control	46.44
PI573591	tip	heat	45.9
PI573660	tip	control	51.08
PI573660	tip	heat	48.5
PI573663	tip	control	45.925
PI573663	tip	heat	44.4
PI573672	tip	control	47.6667
PI573672	tip	heat	43.2333
PI584886	tip	control	44.525
PI584886	tip	heat	41.65
PI591928	tip	control	48.3
PI591928	tip	heat	45.525
PI592261	tip	control	50.84
PI592261	tip	heat	48.6
PI643260	tip	control	46.18
PI643260	tip	heat	46.78
CIho455	tip	control	41.68
CIho455	tip	heat	41.9333
CIho1388	tip	control	48.26
CIho1388	tip	heat	47.98
CIho1461	tip	control	40.35
CIho1461	tip	heat	42.775
CIho2236	tip	control	40.7
CIho2236	tip	heat	38.05
CIho2338	tip	control	38.65
CIho2338	tip	heat	39.425
CIho2367	tip	control	39.7333
CIho2367	tip	heat	39.7
CIho2441	tip	control	45.625
CIho2441	tip	heat	44.72
CIho4188	tip	control	41.7333
CIho4188	tip	heat	39
CIho6489	tip	control	44.68
CIho6489	tip	heat	41.15
CIho13353	tip	control	45.3
CIho13353	tip	heat	45.275
CIho14216	tip	control	40.2667
CIho14216	tip	heat	40.34
CIho15291	tip	control	41.14
CIho15291	tip	heat	44.075
CIho15355	tip	control	44
CIho15355	tip	heat	40.08
CIho15594	tip	control	45.4333
CIho15594	tip	heat	37.85
PI38885	tip	control	43.42
PI38885	tip	heat	44.56
PI39592	tip	control	37.3
PI39592	tip	heat	40.3
PI49154	tip	control	36.7
PI49154	tip	heat	40.4
PI61537	tip	control	38.5
PI61537	tip	heat	33.7
PI67385	tip	control	39.12
PI67385	tip	heat	42.22
PI70853	tip	control	41.7
PI70853	tip	heat	44.625
PI94806	tip	control	45.78
PI94806	tip	heat	48.88
PI94834	tip	control	47.74
PI94834	tip	heat	50.125
PI129489	tip	control	46.88
PI129489	tip	heat	46.55
PI135758	tip	control	39.8333
PI135758	tip	heat	41.275
PI182662	tip	control	46.575
PI182662	tip	heat	37.85
PI190790	tip	control	34.7333
PI190790	tip	heat	33.05
PI197103	tip	control	43.2
PI197103	tip	heat	38.08
PI223146	tip	control	41.625
PI223146	tip	heat	39.8333
PI250775	tip	control	41.2
PI250775	tip	heat	39.6667
PI264907	tip	control	44.6
PI264907	tip	heat	43.4667
PI268255	tip	control	41.6667
PI268255	tip	heat	40.15
PI283434	tip	control	43.4667
PI283434	tip	heat	42.5
PI285124	tip	control	43.7
PI285124	tip	heat	41
PI298708	tip	control	42.5
PI298708	tip	heat	41.55
PI306477	tip	control	42.8
PI306477	tip	heat	43.84
PI320219	tip	control	43.06
PI320219	tip	heat	41.24
PI321844	tip	control	49.74
PI321844	tip	heat	48.72
PI329032	tip	control	51.75
PI329032	tip	heat	48.28
PI330326	tip	control	42.65
PI330326	tip	heat	40.4667
PI341949	tip	control	42.05
PI341949	tip	heat	41.35
PI343713	tip	control	43.825
PI343713	tip	heat	45.925
PI343725	tip	control	47.2
PI343725	tip	heat	46.9
PI350715	tip	control	51.675
PI350715	tip	heat	50.34
PI361676	tip	control	41.325
PI361676	tip	heat	40.16
PI361695	tip	control	43.475
PI361695	tip	heat	43.125
PI370782	tip	control	48.5
PI370782	tip	heat	41
PI382982	tip	control	46.8
PI382982	tip	heat	39.98
PI393995	tip	control	41.86
PI393995	tip	heat	40.6
PI401963	tip	control	42.7
PI401963	tip	heat	45.7
PI402001	tip	control	41.48
PI402001	tip	heat	39
PI428413	tip	control	46.4667
PI428413	tip	heat	43.95
PI429526	tip	control	34.8
PI429526	tip	heat	37.02
PI447051	tip	control	49.8333
PI447051	tip	heat	46.1667
PI467354	tip	control	39.7
PI467354	tip	heat	40.58
PI467438	tip	control	52.3667
PI467438	tip	heat	45.4
PI467450	tip	control	52.28
PI467450	tip	heat	50.74
PI477775	tip	control	42.85
PI477775	tip	heat	44.8333
PI485530	tip	control	48.675
PI485530	tip	heat	43.68
PI574089	tip	control	42.075
PI574089	tip	heat	38.3
PI599640	tip	control	46.38
PI599640	tip	heat	43.16
PI611555	tip	control	50.8667
PI611555	tip	heat	51.275
PI640006	tip	control	45.6
PI640006	tip	heat	39.3
PI640079	tip	control	45.25
PI640079	tip	heat	41.5
PI640154	tip	control	44.3333
PI640154	tip	heat	41.55
PI640295	tip	control	45.6667
PI640295	tip	heat	45.35
PI640400	tip	control	46.66
PI640400	tip	heat	42.25
PI643231	tip	control	47.825
PI643231	tip	heat	43.3
PI643247	tip	control	48.825
PI643247	tip	heat	48.74
PI643307	tip	control	48.6
PI643307	tip	heat	47.24
PI182625	tip	control	50.45
PI182625	tip	heat	47.85
CIho7782	tip	control	50.82
CIho7782	tip	heat	49.85
PI69421	tip	control	44.225
PI69421	tip	heat	44.92
PI268186	tip	control	41.25
PI268186	tip	heat	37.7
PI290363	tip	control	50.34
PI290363	tip	heat	51.275
PI57033	tip	control	42.88
PI57033	tip	heat	39.6

### Sheet: FvFm
Supplementary Table 2. Mean raw trait values per accessions and region under control and heat conditions.
Accession	Region	Condition	Fv/Fm
CIho2543	ROI 1	control	0.619
CIho5329	ROI 1	control	0.681
CIho6277	ROI 1	control	0.68125
CIho3387	ROI 1	control	0.6864
CIho6496	ROI 1	control	0.67475
CIho7492	ROI 1	control	0.6045
CIho7503	ROI 1	control	0.643667
CIho9555	ROI 1	control	0.6566
CIho14170	ROI 1	control	0.67425
CIho14286	ROI 1	control	0.679
CIho14291	ROI 1	control	0.675667
CIho15803	ROI 1	control	0.6875
CIho16658	ROI 1	control	0.645
PI28624	ROI 1	control	0.66
PI61584	ROI 1	control	0.6806
PI67381	ROI 1	control	0.679
PI84314	ROI 1	control	0.703
PI87403	ROI 1	control	0.7018
PI110934	ROI 1	control	0.669
PI138698	ROI 1	control	0.673
PI174497	ROI 1	control	0.63375
PI176144	ROI 1	control	0.668
PI186125	ROI 1	control	0.678667
PI190711	ROI 1	control	0.6678
CIho11830	ROI 1	control	0.67
PI225037	ROI 1	control	0.70375
PI237580	ROI 1	control	0.665333
PI237581	ROI 1	control	0.632
PI243181	ROI 1	control	0.6376
PI265465	ROI 1	control	0.6822
PI266132	ROI 1	control	0.6696
PI268180	ROI 1	control	0.6792
PI270618	ROI 1	control	0.6512
PI283433	ROI 1	control	0.6762
PI289805	ROI 1	control	0.642
PI292767	ROI 1	control	0.6794
PI295958	ROI 1	control	0.668
PI295960	ROI 1	control	0.636
PI308142	ROI 1	control	0.6742
PI321770	ROI 1	control	0.6414
PI327833	ROI 1	control	0.6435
PI327859	ROI 1	control	0.6622
PI327870	ROI 1	control	0.66925
PI328855	ROI 1	control	0.6835
PI344944	ROI 1	control	0.66975
PI356711	ROI 1	control	0.7095
PI356718	ROI 1	control	0.6325
PI361914	ROI 1	control	0.7044
PI371100	ROI 1	control	0.683
PI372085	ROI 1	control	0.666
PI392484	ROI 1	control	0.6735
PI392491	ROI 1	control	0.6738
PI392512	ROI 1	control	0.6318
PI399491	ROI 1	control	0.6532
PI402152	ROI 1	control	0.6735
PI410525	ROI 1	control	0.6725
PI410865	ROI 1	control	0.653667
PI428624	ROI 1	control	0.64075
PI434760	ROI 1	control	0.6745
PI434814	ROI 1	control	0.6726
PI434871	ROI 1	control	0.604333
PI436143	ROI 1	control	0.6375
PI447207	ROI 1	control	0.669
PI467382	ROI 1	control	0.666667
PI467419	ROI 1	control	0.6706
PI467808	ROI 1	control	0.675667
PI467843	ROI 1	control	0.69425
PI498438	ROI 1	control	0.665
PI498439	ROI 1	control	0.641
PI525199	ROI 1	control	0.6454
PI270641	ROI 1	control	0.623
PI283394	ROI 1	control	0.671333
PI531896	ROI 1	control	0.66
PI531971	ROI 1	control	0.643
PI564478	ROI 1	control	0.648
PI564627	ROI 1	control	0.693
PI572588	ROI 1	control	0.64675
PI573591	ROI 1	control	0.6334
PI573660	ROI 1	control	0.62975
PI573663	ROI 1	control	0.649667
PI573672	ROI 1	control	0.698
PI584886	ROI 1	control	0.654
PI591928	ROI 1	control	0.64975
PI592261	ROI 1	control	0.619333
PI643260	ROI 1	control	0.6442
CIho455	ROI 1	control	0.644
CIho1388	ROI 1	control	0.6496
CIho1461	ROI 1	control	0.6485
CIho2236	ROI 1	control	0.6366
CIho2338	ROI 1	control	0.652
CIho2367	ROI 1	control	0.634
CIho2441	ROI 1	control	0.640667
CIho4188	ROI 1	control	0.664333
CIho6489	ROI 1	control	0.6596
CIho13353	ROI 1	control	0.66675
CIho14216	ROI 1	control	0.657667
CIho15291	ROI 1	control	0.666
CIho15355	ROI 1	control	0.63525
CIho15594	ROI 1	control	0.6815
PI38885	ROI 1	control	0.63975
PI39592	ROI 1	control	0.642
PI49154	ROI 1	control	0.6925
PI61537	ROI 1	control	0.6475
PI67385	ROI 1	control	0.662
PI70853	ROI 1	control	0.65625
PI94806	ROI 1	control	0.68525
PI94834	ROI 1	control	0.71525
PI129489	ROI 1	control	0.6562
PI135758	ROI 1	control	0.6545
PI182662	ROI 1	control	0.664
PI190790	ROI 1	control	0.559667
PI197103	ROI 1	control	0.69325
PI223146	ROI 1	control	0.67225
PI250775	ROI 1	control	0.615333
PI264907	ROI 1	control	0.659
PI268255	ROI 1	control	0.663
PI283434	ROI 1	control	0.681
PI285124	ROI 1	control	0.7035
PI298708	ROI 1	control	0.686
PI306477	ROI 1	control	0.6795
PI320219	ROI 1	control	0.66725
PI321844	ROI 1	control	0.662333
PI329032	ROI 1	control	0.6822
PI330326	ROI 1	control	0.665
PI341949	ROI 1	control	0.677
PI343713	ROI 1	control	0.666
PI343725	ROI 1	control	0.6285
PI350715	ROI 1	control	0.6438
PI361676	ROI 1	control	0.6828
PI361695	ROI 1	control	0.669
PI370782	ROI 1	control	0.655333
PI382982	ROI 1	control	0.7095
PI393995	ROI 1	control	0.693
PI401963	ROI 1	control	0.659333
PI402001	ROI 1	control	0.689
PI428413	ROI 1	control	0.674667
PI429526	ROI 1	control	0.666
PI447051	ROI 1	control	0.67
PI467354	ROI 1	control	0.66175
PI467438	ROI 1	control	0.674
PI467450	ROI 1	control	0.6584
PI477775	ROI 1	control	0.708
PI485530	ROI 1	control	0.64925
PI574089	ROI 1	control	0.6875
PI599640	ROI 1	control	0.6405
PI611555	ROI 1	control	0.6878
PI640006	ROI 1	control	0.653667
PI640079	ROI 1	control	0.690333
PI640154	ROI 1	control	0.6336
PI640295	ROI 1	control	0.6665
PI640400	ROI 1	control	0.6508
PI643231	ROI 1	control	0.65775
PI643247	ROI 1	control	0.6642
PI643307	ROI 1	control	0.659
PI182625	ROI 1	control	0.641
CIho7782	ROI 1	control	0.6574
PI69421	ROI 1	control	0.6918
PI268186	ROI 1	control	0.699
PI290363	ROI 1	control	0.647333
PI57033	ROI 1	control	0.62975
CIho2543	ROI 2	control	0.6695
CIho5329	ROI 2	control	0.676667
CIho6277	ROI 2	control	0.659
CIho3387	ROI 2	control	0.67925
CIho6496	ROI 2	control	0.68125
CIho7492	ROI 2	control	0.6605
CIho7503	ROI 2	control	0.670667
CIho9555	ROI 2	control	0.696
CIho14170	ROI 2	control	0.68525
CIho14286	ROI 2	control	0.666333
CIho14291	ROI 2	control	0.660667
CIho15803	ROI 2	control	0.68575
CIho16658	ROI 2	control	0.635
PI28624	ROI 2	control	0.708667
PI61584	ROI 2	control	0.6858
PI67381	ROI 2	control	0.701
PI84314	ROI 2	control	0.682
PI87403	ROI 2	control	0.71
PI110934	ROI 2	control	0.6728
PI138698	ROI 2	control	0.649
PI174497	ROI 2	control	0.662
PI176144	ROI 2	control	0.651333
PI186125	ROI 2	control	0.655333
PI190711	ROI 2	control	0.6738
CIho11830	ROI 2	control	0.674
PI225037	ROI 2	control	0.69125
PI237580	ROI 2	control	0.673
PI237581	ROI 2	control	0.682
PI243181	ROI 2	control	0.6776
PI265465	ROI 2	control	0.6904
PI266132	ROI 2	control	0.69125
PI268180	ROI 2	control	0.6816
PI270618	ROI 2	control	0.6992
PI283433	ROI 2	control	0.6656
PI289805	ROI 2	control	0.66
PI292767	ROI 2	control	0.6932
PI295958	ROI 2	control	0.688
PI295960	ROI 2	control	0.6705
PI308142	ROI 2	control	0.7088
PI321770	ROI 2	control	0.6894
PI327833	ROI 2	control	0.656
PI327859	ROI 2	control	0.6748
PI327870	ROI 2	control	0.67225
PI328855	ROI 2	control	0.7035
PI344944	ROI 2	control	0.67475
PI356711	ROI 2	control	0.694
PI356718	ROI 2	control	0.657
PI361914	ROI 2	control	0.6804
PI371100	ROI 2	control	0.6846
PI372085	ROI 2	control	0.6906
PI392484	ROI 2	control	0.68575
PI392491	ROI 2	control	0.6838
PI392512	ROI 2	control	0.6716
PI399491	ROI 2	control	0.6782
PI402152	ROI 2	control	0.686
PI410525	ROI 2	control	0.6525
PI410865	ROI 2	control	0.689333
PI428624	ROI 2	control	0.6565
PI434760	ROI 2	control	0.67475
PI434814	ROI 2	control	0.6818
PI434871	ROI 2	control	0.656
PI436143	ROI 2	control	0.6855
PI447207	ROI 2	control	0.675
PI467382	ROI 2	control	0.672333
PI467419	ROI 2	control	0.6722
PI467808	ROI 2	control	0.692333
PI467843	ROI 2	control	0.70625
PI498438	ROI 2	control	0.6736
PI498439	ROI 2	control	0.687
PI525199	ROI 2	control	0.6724
PI270641	ROI 2	control	0.625
PI283394	ROI 2	control	0.690333
PI531896	ROI 2	control	0.6585
PI531971	ROI 2	control	0.6765
PI564478	ROI 2	control	0.6786
PI564627	ROI 2	control	0.675
PI572588	ROI 2	control	0.67275
PI573591	ROI 2	control	0.6836
PI573660	ROI 2	control	0.66125
PI573663	ROI 2	control	0.6675
PI573672	ROI 2	control	0.694
PI584886	ROI 2	control	0.6865
PI591928	ROI 2	control	0.6815
PI592261	ROI 2	control	0.662333
PI643260	ROI 2	control	0.657
CIho455	ROI 2	control	0.6664
CIho1388	ROI 2	control	0.6788
CIho1461	ROI 2	control	0.669
CIho2236	ROI 2	control	0.6492
CIho2338	ROI 2	control	0.666
CIho2367	ROI 2	control	0.656
CIho2441	ROI 2	control	0.646333
CIho4188	ROI 2	control	0.707667
CIho6489	ROI 2	control	0.694
CIho13353	ROI 2	control	0.70675
CIho14216	ROI 2	control	0.653667
CIho15291	ROI 2	control	0.6675
CIho15355	ROI 2	control	0.678
CIho15594	ROI 2	control	0.6555
PI38885	ROI 2	control	0.675
PI39592	ROI 2	control	0.65975
PI49154	ROI 2	control	0.6945
PI61537	ROI 2	control	0.6715
PI67385	ROI 2	control	0.6598
PI70853	ROI 2	control	0.652333
PI94806	ROI 2	control	0.6985
PI94834	ROI 2	control	0.699
PI129489	ROI 2	control	0.6788
PI135758	ROI 2	control	0.6335
PI182662	ROI 2	control	0.66575
PI190790	ROI 2	control	0.602
PI197103	ROI 2	control	0.67975
PI223146	ROI 2	control	0.669
PI250775	ROI 2	control	0.634
PI264907	ROI 2	control	0.67375
PI268255	ROI 2	control	0.6845
PI283434	ROI 2	control	0.6725
PI285124	ROI 2	control	0.699
PI298708	ROI 2	control	0.684
PI306477	ROI 2	control	0.6776
PI320219	ROI 2	control	0.6978
PI321844	ROI 2	control	0.69575
PI329032	ROI 2	control	0.7028
PI330326	ROI 2	control	0.70075
PI341949	ROI 2	control	0.6756
PI343713	ROI 2	control	0.673
PI343725	ROI 2	control	0.6716
PI350715	ROI 2	control	0.68
PI361676	ROI 2	control	0.6968
PI361695	ROI 2	control	0.66
PI370782	ROI 2	control	0.679
PI382982	ROI 2	control	0.71
PI393995	ROI 2	control	0.694
PI401963	ROI 2	control	0.6666
PI402001	ROI 2	control	0.6748
PI428413	ROI 2	control	0.690667
PI429526	ROI 2	control	0.665667
PI447051	ROI 2	control	0.7066
PI467354	ROI 2	control	0.676
PI467438	ROI 2	control	0.69125
PI467450	ROI 2	control	0.6892
PI477775	ROI 2	control	0.674
PI485530	ROI 2	control	0.66675
PI574089	ROI 2	control	0.67725
PI599640	ROI 2	control	0.67375
PI611555	ROI 2	control	0.7034
PI640006	ROI 2	control	0.673333
PI640079	ROI 2	control	0.680667
PI640154	ROI 2	control	0.666
PI640295	ROI 2	control	0.66
PI640400	ROI 2	control	0.6748
PI643231	ROI 2	control	0.67925
PI643247	ROI 2	control	0.6914
PI643307	ROI 2	control	0.68125
PI182625	ROI 2	control	0.6796
CIho7782	ROI 2	control	0.6878
PI69421	ROI 2	control	0.68925
PI268186	ROI 2	control	0.67
PI290363	ROI 2	control	0.694
PI57033	ROI 2	control	0.65525
CIho2543	ROI 3	control	0.6675
CIho5329	ROI 3	control	0.673
CIho6277	ROI 3	control	0.64975
CIho3387	ROI 3	control	0.6566
CIho6496	ROI 3	control	0.664
CIho7492	ROI 3	control	0.6615
CIho7503	ROI 3	control	0.666667
CIho9555	ROI 3	control	0.6898
CIho14170	ROI 3	control	0.685
CIho14286	ROI 3	control	0.661667
CIho14291	ROI 3	control	0.659667
CIho15803	ROI 3	control	0.6725
CIho16658	ROI 3	control	0.633
PI28624	ROI 3	control	0.696667
PI61584	ROI 3	control	0.6766
PI67381	ROI 3	control	0.684667
PI84314	ROI 3	control	0.675
PI87403	ROI 3	control	0.689
PI110934	ROI 3	control	0.6724
PI138698	ROI 3	control	0.6395
PI174497	ROI 3	control	0.6625
PI176144	ROI 3	control	0.650333
PI186125	ROI 3	control	0.638667
PI190711	ROI 3	control	0.6592
CIho11830	ROI 3	control	0.676
PI225037	ROI 3	control	0.6805
PI237580	ROI 3	control	0.643667
PI237581	ROI 3	control	0.658
PI243181	ROI 3	control	0.6812
PI265465	ROI 3	control	0.688
PI266132	ROI 3	control	0.683
PI268180	ROI 3	control	0.6642
PI270618	ROI 3	control	0.69
PI283433	ROI 3	control	0.6486
PI289805	ROI 3	control	0.652
PI292767	ROI 3	control	0.6936
PI295958	ROI 3	control	0.677
PI295960	ROI 3	control	0.668
PI308142	ROI 3	control	0.7026
PI321770	ROI 3	control	0.6896
PI327833	ROI 3	control	0.652
PI327859	ROI 3	control	0.6646
PI327870	ROI 3	control	0.66825
PI328855	ROI 3	control	0.6665
PI344944	ROI 3	control	0.691
PI356711	ROI 3	control	0.683
PI356718	ROI 3	control	0.6555
PI361914	ROI 3	control	0.6744
PI371100	ROI 3	control	0.6912
PI372085	ROI 3	control	0.6896
PI392484	ROI 3	control	0.68
PI392491	ROI 3	control	0.685
PI392512	ROI 3	control	0.6794
PI399491	ROI 3	control	0.6844
PI402152	ROI 3	control	0.6705
PI410525	ROI 3	control	0.6285
PI410865	ROI 3	control	0.683333
PI428624	ROI 3	control	0.665
PI434760	ROI 3	control	0.66825
PI434814	ROI 3	control	0.6656
PI434871	ROI 3	control	0.659667
PI436143	ROI 3	control	0.6675
PI447207	ROI 3	control	0.671
PI467382	ROI 3	control	0.654667
PI467419	ROI 3	control	0.6944
PI467808	ROI 3	control	0.694
PI467843	ROI 3	control	0.68925
PI498438	ROI 3	control	0.6614
PI498439	ROI 3	control	0.676
PI525199	ROI 3	control	0.67
PI270641	ROI 3	control	0.63
PI283394	ROI 3	control	0.69
PI531896	ROI 3	control	0.6625
PI531971	ROI 3	control	0.67125
PI564478	ROI 3	control	0.68
PI564627	ROI 3	control	0.658
PI572588	ROI 3	control	0.66575
PI573591	ROI 3	control	0.6788
PI573660	ROI 3	control	0.649
PI573663	ROI 3	control	0.67175
PI573672	ROI 3	control	0.657
PI584886	ROI 3	control	0.673
PI591928	ROI 3	control	0.682
PI592261	ROI 3	control	0.665667
PI643260	ROI 3	control	0.6574
CIho455	ROI 3	control	0.6676
CIho1388	ROI 3	control	0.6658
CIho1461	ROI 3	control	0.653
CIho2236	ROI 3	control	0.6394
CIho2338	ROI 3	control	0.649333
CIho2367	ROI 3	control	0.6525
CIho2441	ROI 3	control	0.664333
CIho4188	ROI 3	control	0.695333
CIho6489	ROI 3	control	0.6792
CIho13353	ROI 3	control	0.67575
CIho14216	ROI 3	control	0.677667
CIho15291	ROI 3	control	0.65075
CIho15355	ROI 3	control	0.6845
CIho15594	ROI 3	control	0.6555
PI38885	ROI 3	control	0.6635
PI39592	ROI 3	control	0.65225
PI49154	ROI 3	control	0.6895
PI61537	ROI 3	control	0.6655
PI67385	ROI 3	control	0.647
PI70853	ROI 3	control	0.675
PI94806	ROI 3	control	0.67175
PI94834	ROI 3	control	0.6715
PI129489	ROI 3	control	0.687
PI135758	ROI 3	control	0.635
PI182662	ROI 3	control	0.676
PI190790	ROI 3	control	0.592333
PI197103	ROI 3	control	0.66
PI223146	ROI 3	control	0.66075
PI250775	ROI 3	control	0.632
PI264907	ROI 3	control	0.67075
PI268255	ROI 3	control	0.6885
PI283434	ROI 3	control	0.67875
PI285124	ROI 3	control	0.665
PI298708	ROI 3	control	0.684
PI306477	ROI 3	control	0.6688
PI320219	ROI 3	control	0.7074
PI321844	ROI 3	control	0.706
PI329032	ROI 3	control	0.6992
PI330326	ROI 3	control	0.689
PI341949	ROI 3	control	0.6702
PI343713	ROI 3	control	0.6705
PI343725	ROI 3	control	0.6862
PI350715	ROI 3	control	0.6744
PI361676	ROI 3	control	0.6818
PI361695	ROI 3	control	0.672
PI370782	ROI 3	control	0.678667
PI382982	ROI 3	control	0.7042
PI393995	ROI 3	control	0.685
PI401963	ROI 3	control	0.6646
PI402001	ROI 3	control	0.6812
PI428413	ROI 3	control	0.688667
PI429526	ROI 3	control	0.667333
PI447051	ROI 3	control	0.6808
PI467354	ROI 3	control	0.6788
PI467438	ROI 3	control	0.68275
PI467450	ROI 3	control	0.6844
PI477775	ROI 3	control	0.657
PI485530	ROI 3	control	0.668
PI574089	ROI 3	control	0.67375
PI599640	ROI 3	control	0.681
PI611555	ROI 3	control	0.679
PI640006	ROI 3	control	0.675333
PI640079	ROI 3	control	0.662333
PI640154	ROI 3	control	0.6588
PI640295	ROI 3	control	0.66
PI640400	ROI 3	control	0.6516
PI643231	ROI 3	control	0.675
PI643247	ROI 3	control	0.6836
PI643307	ROI 3	control	0.689
PI182625	ROI 3	control	0.6814
CIho7782	ROI 3	control	0.6978
PI69421	ROI 3	control	0.6842
PI268186	ROI 3	control	0.656
PI290363	ROI 3	control	0.695333
PI57033	ROI 3	control	0.67125
CIho2543	ROI 4	control	0.6635
CIho5329	ROI 4	control	0.656
CIho6277	ROI 4	control	0.65025
CIho3387	ROI 4	control	0.6566
CIho6496	ROI 4	control	0.6615
CIho7492	ROI 4	control	0.654
CIho7503	ROI 4	control	0.658667
CIho9555	ROI 4	control	0.6786
CIho14170	ROI 4	control	0.6785
CIho14286	ROI 4	control	0.644667
CIho14291	ROI 4	control	0.653333
CIho15803	ROI 4	control	0.66
CIho16658	ROI 4	control	0.62
PI28624	ROI 4	control	0.675667
PI61584	ROI 4	control	0.6638
PI67381	ROI 4	control	0.672333
PI84314	ROI 4	control	0.663
PI87403	ROI 4	control	0.6752
PI110934	ROI 4	control	0.6628
PI138698	ROI 4	control	0.634
PI174497	ROI 4	control	0.65875
PI176144	ROI 4	control	0.639
PI186125	ROI 4	control	0.636333
PI190711	ROI 4	control	0.655
CIho11830	ROI 4	control	0.6515
PI225037	ROI 4	control	0.67475
PI237580	ROI 4	control	0.6595
PI237581	ROI 4	control	0.654
PI243181	ROI 4	control	0.681
PI265465	ROI 4	control	0.6846
PI266132	ROI 4	control	0.6728
PI268180	ROI 4	control	0.6642
PI270618	ROI 4	control	0.6704
PI283433	ROI 4	control	0.6488
PI289805	ROI 4	control	0.65
PI292767	ROI 4	control	0.6928
PI295958	ROI 4	control	0.6775
PI295960	ROI 4	control	0.6625
PI308142	ROI 4	control	0.698
PI321770	ROI 4	control	0.691
PI327833	ROI 4	control	0.6515
PI327859	ROI 4	control	0.649
PI327870	ROI 4	control	0.65375
PI328855	ROI 4	control	0.662
PI344944	ROI 4	control	0.691
PI356711	ROI 4	control	0.681
PI356718	ROI 4	control	0.6575
PI361914	ROI 4	control	0.6618
PI371100	ROI 4	control	0.6982
PI372085	ROI 4	control	0.6724
PI392484	ROI 4	control	0.682
PI392491	ROI 4	control	0.6842
PI392512	ROI 4	control	0.674
PI399491	ROI 4	control	0.6794
PI402152	ROI 4	control	0.669333
PI410525	ROI 4	control	0.621
PI410865	ROI 4	control	0.675
PI428624	ROI 4	control	0.6745
PI434760	ROI 4	control	0.663
PI434814	ROI 4	control	0.6442
PI434871	ROI 4	control	0.652667
PI436143	ROI 4	control	0.6625
PI447207	ROI 4	control	0.6632
PI467382	ROI 4	control	0.659
PI467419	ROI 4	control	0.6812
PI467808	ROI 4	control	0.68
PI467843	ROI 4	control	0.68675
PI498438	ROI 4	control	0.668
PI498439	ROI 4	control	0.6676
PI525199	ROI 4	control	0.6738
PI270641	ROI 4	control	0.649
PI283394	ROI 4	control	0.666667
PI531896	ROI 4	control	0.65525
PI531971	ROI 4	control	0.668
PI564478	ROI 4	control	0.6796
PI564627	ROI 4	control	0.646
PI572588	ROI 4	control	0.65075
PI573591	ROI 4	control	0.6802
PI573660	ROI 4	control	0.6615
PI573663	ROI 4	control	0.65375
PI573672	ROI 4	control	0.627
PI584886	ROI 4	control	0.6585
PI591928	ROI 4	control	0.672
PI592261	ROI 4	control	0.663333
PI643260	ROI 4	control	0.6634
CIho455	ROI 4	control	0.6534
CIho1388	ROI 4	control	0.662
CIho1461	ROI 4	control	0.6525
CIho2236	ROI 4	control	0.632
CIho2338	ROI 4	control	0.637
CIho2367	ROI 4	control	0.646
CIho2441	ROI 4	control	0.661667
CIho4188	ROI 4	control	0.679667
CIho6489	ROI 4	control	0.6724
CIho13353	ROI 4	control	0.6635
CIho14216	ROI 4	control	0.675
CIho15291	ROI 4	control	0.6585
CIho15355	ROI 4	control	0.67075
CIho15594	ROI 4	control	0.6465
PI38885	ROI 4	control	0.65625
PI39592	ROI 4	control	0.65975
PI49154	ROI 4	control	0.6665
PI61537	ROI 4	control	0.64825
PI67385	ROI 4	control	0.6362
PI70853	ROI 4	control	0.66025
PI94806	ROI 4	control	0.67275
PI94834	ROI 4	control	0.673
PI129489	ROI 4	control	0.6838
PI135758	ROI 4	control	0.634
PI182662	ROI 4	control	0.67325
PI190790	ROI 4	control	0.591667
PI197103	ROI 4	control	0.6655
PI223146	ROI 4	control	0.64375
PI250775	ROI 4	control	0.629333
PI264907	ROI 4	control	0.66675
PI268255	ROI 4	control	0.681
PI283434	ROI 4	control	0.6655
PI285124	ROI 4	control	0.6725
PI298708	ROI 4	control	0.678
PI306477	ROI 4	control	0.6682
PI320219	ROI 4	control	0.6988
PI321844	ROI 4	control	0.6915
PI329032	ROI 4	control	0.7012
PI330326	ROI 4	control	0.6795
PI341949	ROI 4	control	0.661
PI343713	ROI 4	control	0.6575
PI343725	ROI 4	control	0.6824
PI350715	ROI 4	control	0.6672
PI361676	ROI 4	control	0.6802
PI361695	ROI 4	control	0.673
PI370782	ROI 4	control	0.676667
PI382982	ROI 4	control	0.6974
PI393995	ROI 4	control	0.6835
PI401963	ROI 4	control	0.6604
PI402001	ROI 4	control	0.6778
PI428413	ROI 4	control	0.680667
PI429526	ROI 4	control	0.656333
PI447051	ROI 4	control	0.6754
PI467354	ROI 4	control	0.6734
PI467438	ROI 4	control	0.67025
PI467450	ROI 4	control	0.6702
PI477775	ROI 4	control	0.659
PI485530	ROI 4	control	0.6685
PI574089	ROI 4	control	0.638667
PI599640	ROI 4	control	0.6825
PI611555	ROI 4	control	0.6778
PI640006	ROI 4	control	0.663333
PI640079	ROI 4	control	0.664333
PI640154	ROI 4	control	0.6516
PI640295	ROI 4	control	0.6595
PI640400	ROI 4	control	0.6418
PI643231	ROI 4	control	0.67025
PI643247	ROI 4	control	0.683
PI643307	ROI 4	control	0.699
PI182625	ROI 4	control	0.682
CIho7782	ROI 4	control	0.6952
PI69421	ROI 4	control	0.6722
PI268186	ROI 4	control	0.651
PI290363	ROI 4	control	0.668333
PI57033	ROI 4	control	0.6575
CIho2543	ROI 5	control	0.664
CIho5329	ROI 5	control	0.632
CIho6277	ROI 5	control	0.644
CIho3387	ROI 5	control	0.6494
CIho6496	ROI 5	control	0.64425
CIho7492	ROI 5	control	0.66
CIho7503	ROI 5	control	0.655333
CIho9555	ROI 5	control	0.672
CIho14170	ROI 5	control	0.659
CIho14286	ROI 5	control	0.594
CIho14291	ROI 5	control	0.618667
CIho15803	ROI 5	control	0.61675
CIho16658	ROI 5	control	0.605
PI28624	ROI 5	control	0.683667
PI61584	ROI 5	control	0.6324
PI67381	ROI 5	control	0.672333
PI84314	ROI 5	control	0.6125
PI87403	ROI 5	control	0.655
PI110934	ROI 5	control	0.6404
PI138698	ROI 5	control	0.617
PI174497	ROI 5	control	0.63625
PI176144	ROI 5	control	0.618667
PI186125	ROI 5	control	0.617333
PI190711	ROI 5	control	0.6538
CIho11830	ROI 5	control	0.64975
PI225037	ROI 5	control	0.6595
PI237580	ROI 5	control	0.6785
PI237581	ROI 5	control	0.665
PI243181	ROI 5	control	0.6802
PI265465	ROI 5	control	0.6794
PI266132	ROI 5	control	0.6516
PI268180	ROI 5	control	0.6626
PI270618	ROI 5	control	0.645
PI283433	ROI 5	control	0.6238
PI289805	ROI 5	control	0.621
PI292767	ROI 5	control	0.6784
PI295958	ROI 5	control	0.669
PI295960	ROI 5	control	0.6645
PI308142	ROI 5	control	0.70225
PI321770	ROI 5	control	0.6876
PI327833	ROI 5	control	0.613
PI327859	ROI 5	control	0.6208
PI327870	ROI 5	control	0.625
PI328855	ROI 5	control	0.65925
PI344944	ROI 5	control	0.68325
PI356711	ROI 5	control	0.667
PI356718	ROI 5	control	0.67
PI361914	ROI 5	control	0.646
PI371100	ROI 5	control	0.6876
PI372085	ROI 5	control	0.6802
PI392484	ROI 5	control	0.67425
PI392491	ROI 5	control	0.6792
PI392512	ROI 5	control	0.6598
PI399491	ROI 5	control	0.6712
PI402152	ROI 5	control	0.653333
PI410525	ROI 5	control	0.5995
PI410865	ROI 5	control	0.680333
PI428624	ROI 5	control	0.683
PI434760	ROI 5	control	0.65475
PI434814	ROI 5	control	0.5938
PI434871	ROI 5	control	0.635
PI436143	ROI 5	control	0.65975
PI447207	ROI 5	control	0.6648
PI467382	ROI 5	control	0.672
PI467419	ROI 5	control	0.6728
PI467808	ROI 5	control	0.666667
PI467843	ROI 5	control	0.679
PI498438	ROI 5	control	0.6508
PI498439	ROI 5	control	0.6764
PI525199	ROI 5	control	0.6656
PI270641	ROI 5	control	0.662
PI283394	ROI 5	control	0.625
PI531896	ROI 5	control	0.6015
PI531971	ROI 5	control	0.6625
PI564478	ROI 5	control	0.681
PI564627	ROI 5	control	0.597
PI572588	ROI 5	control	0.63975
PI573591	ROI 5	control	0.6868
PI573660	ROI 5	control	0.6645
PI573663	ROI 5	control	0.63625
PI573672	ROI 5	control	0.596
PI584886	ROI 5	control	0.6405
PI591928	ROI 5	control	0.661667
PI592261	ROI 5	control	0.6585
PI643260	ROI 5	control	0.6658
CIho455	ROI 5	control	0.6342
CIho1388	ROI 5	control	0.6624
CIho1461	ROI 5	control	0.6665
CIho2236	ROI 5	control	0.5988
CIho2338	ROI 5	control	0.637
CIho2367	ROI 5	control	0.6375
CIho2441	ROI 5	control	0.651
CIho4188	ROI 5	control	0.658333
CIho6489	ROI 5	control	0.673
CIho13353	ROI 5	control	0.65025
CIho14216	ROI 5	control	0.665
CIho15291	ROI 5	control	0.65475
CIho15355	ROI 5	control	0.641
CIho15594	ROI 5	control	0.604
PI38885	ROI 5	control	0.61875
PI39592	ROI 5	control	0.64775
PI49154	ROI 5	control	0.636
PI61537	ROI 5	control	0.6465
PI67385	ROI 5	control	0.5884
PI70853	ROI 5	control	0.62075
PI94806	ROI 5	control	0.67775
PI94834	ROI 5	control	0.6475
PI129489	ROI 5	control	0.6864
PI135758	ROI 5	control	0.558
PI182662	ROI 5	control	0.665
PI190790	ROI 5	control	0.528333
PI197103	ROI 5	control	0.65575
PI223146	ROI 5	control	0.60025
PI250775	ROI 5	control	0.612333
PI264907	ROI 5	control	0.66475
PI268255	ROI 5	control	0.678
PI283434	ROI 5	control	0.65925
PI285124	ROI 5	control	0.6425
PI298708	ROI 5	control	0.697
PI306477	ROI 5	control	0.644
PI320219	ROI 5	control	0.6684
PI321844	ROI 5	control	0.678
PI329032	ROI 5	control	0.6832
PI330326	ROI 5	control	0.65525
PI341949	ROI 5	control	0.6224
PI343713	ROI 5	control	0.6325
PI343725	ROI 5	control	0.6738
PI350715	ROI 5	control	0.655
PI361676	ROI 5	control	0.6622
PI361695	ROI 5	control	0.689
PI370782	ROI 5	control	0.688667
PI382982	ROI 5	control	0.6834
PI393995	ROI 5	control	0.684
PI401963	ROI 5	control	0.6396
PI402001	ROI 5	control	0.664
PI428413	ROI 5	control	0.675
PI429526	ROI 5	control	0.598667
PI447051	ROI 5	control	0.6848
PI467354	ROI 5	control	0.6646
PI467438	ROI 5	control	0.68375
PI467450	ROI 5	control	0.6666
PI477775	ROI 5	control	0.616
PI485530	ROI 5	control	0.668
PI574089	ROI 5	control	0.577
PI599640	ROI 5	control	0.6635
PI611555	ROI 5	control	0.6828
PI640006	ROI 5	control	0.644
PI640079	ROI 5	control	0.626
PI640154	ROI 5	control	0.6562
PI640295	ROI 5	control	0.62925
PI640400	ROI 5	control	0.6284
PI643231	ROI 5	control	0.657
PI643247	ROI 5	control	0.6728
PI643307	ROI 5	control	0.69075
PI182625	ROI 5	control	0.6844
CIho7782	ROI 5	control	0.6858
PI69421	ROI 5	control	0.6416
PI268186	ROI 5	control	0.589
PI290363	ROI 5	control	0.674333
PI57033	ROI 5	control	0.62675
CIho2543	ROI 1	heat	0.673
CIho5329	ROI 1	heat	0.6715
CIho6277	ROI 1	heat	0.68725
CIho3387	ROI 1	heat	0.68175
CIho6496	ROI 1	heat	0.6618
CIho7492	ROI 1	heat	0.686
CIho7503	ROI 1	heat	0.6795
CIho9555	ROI 1	heat	0.6764
CIho14170	ROI 1	heat	0.6982
CIho14286	ROI 1	heat	0.703
CIho14291	ROI 1	heat	0.705333
CIho15803	ROI 1	heat	0.69775
PI28624	ROI 1	heat	0.71025
PI61584	ROI 1	heat	0.68475
PI67381	ROI 1	heat	0.72325
PI84314	ROI 1	heat	0.745
PI87403	ROI 1	heat	0.708
PI110934	ROI 1	heat	0.701
PI138698	ROI 1	heat	0.691
PI174497	ROI 1	heat	0.6594
PI176144	ROI 1	heat	0.70075
PI186125	ROI 1	heat	0.666
PI190711	ROI 1	heat	0.6724
CIho11830	ROI 1	heat	0.664667
PI225037	ROI 1	heat	0.665333
PI237580	ROI 1	heat	0.677333
PI237581	ROI 1	heat	0.7015
PI243181	ROI 1	heat	0.70825
PI265465	ROI 1	heat	0.703
PI266132	ROI 1	heat	0.711
PI268180	ROI 1	heat	0.687333
PI270618	ROI 1	heat	0.719333
PI283433	ROI 1	heat	0.693
PI289805	ROI 1	heat	0.665
PI292767	ROI 1	heat	0.7072
PI295958	ROI 1	heat	0.707
PI295960	ROI 1	heat	0.681333
PI308142	ROI 1	heat	0.70925
PI321770	ROI 1	heat	0.6925
PI327833	ROI 1	heat	0.688667
PI327859	ROI 1	heat	0.6864
PI327870	ROI 1	heat	0.665
PI328855	ROI 1	heat	0.6686
PI344944	ROI 1	heat	0.685667
PI356711	ROI 1	heat	0.708667
PI356718	ROI 1	heat	0.691
PI361914	ROI 1	heat	0.6688
PI371100	ROI 1	heat	0.6978
PI372085	ROI 1	heat	0.670333
PI392484	ROI 1	heat	0.686667
PI392491	ROI 1	heat	0.679
PI392512	ROI 1	heat	0.6544
PI399491	ROI 1	heat	0.667667
PI402152	ROI 1	heat	0.6735
PI410525	ROI 1	heat	0.639
PI410865	ROI 1	heat	0.7022
PI428624	ROI 1	heat	0.6555
PI434760	ROI 1	heat	0.67225
PI434814	ROI 1	heat	0.6862
PI434871	ROI 1	heat	0.681333
PI436143	ROI 1	heat	0.70225
PI447207	ROI 1	heat	0.7068
PI467382	ROI 1	heat	0.67425
PI467419	ROI 1	heat	0.69525
PI467808	ROI 1	heat	0.695
PI467843	ROI 1	heat	0.6958
PI498438	ROI 1	heat	0.6905
PI498439	ROI 1	heat	0.7046
PI525199	ROI 1	heat	0.691
PI270641	ROI 1	heat	0.6825
PI283394	ROI 1	heat	0.6885
PI531896	ROI 1	heat	0.669667
PI531971	ROI 1	heat	0.675667
PI564478	ROI 1	heat	0.695667
PI564627	ROI 1	heat	0.698667
PI572588	ROI 1	heat	0.703333
PI573591	ROI 1	heat	0.6992
PI573660	ROI 1	heat	0.697333
PI573663	ROI 1	heat	0.7086
PI573672	ROI 1	heat	0.713667
PI584886	ROI 1	heat	0.6805
PI591928	ROI 1	heat	0.678
PI592261	ROI 1	heat	0.69925
PI643260	ROI 1	heat	0.675
CIho455	ROI 1	heat	0.67
CIho1388	ROI 1	heat	0.6762
CIho1461	ROI 1	heat	0.668
CIho2236	ROI 1	heat	0.6575
CIho2338	ROI 1	heat	0.714667
CIho2367	ROI 1	heat	0.699
CIho2441	ROI 1	heat	0.7004
CIho4188	ROI 1	heat	0.686
CIho6489	ROI 1	heat	0.6755
CIho13353	ROI 1	heat	0.6925
CIho14216	ROI 1	heat	0.69
CIho15291	ROI 1	heat	0.684667
CIho15355	ROI 1	heat	0.711
CIho15594	ROI 1	heat	0.6505
PI38885	ROI 1	heat	0.6814
PI39592	ROI 1	heat	0.686667
PI49154	ROI 1	heat	0.687
PI61537	ROI 1	heat	0.699
PI67385	ROI 1	heat	0.6864
PI70853	ROI 1	heat	0.6755
PI94806	ROI 1	heat	0.71975
PI94834	ROI 1	heat	0.708333
PI129489	ROI 1	heat	0.68375
PI135758	ROI 1	heat	0.685667
PI182662	ROI 1	heat	0.712333
PI190790	ROI 1	heat	0.63575
PI197103	ROI 1	heat	0.7024
PI223146	ROI 1	heat	0.6635
PI250775	ROI 1	heat	0.6925
PI264907	ROI 1	heat	0.671333
PI268255	ROI 1	heat	0.70325
PI283434	ROI 1	heat	0.6635
PI285124	ROI 1	heat	0.668
PI298708	ROI 1	heat	0.6745
PI306477	ROI 1	heat	0.6848
PI320219	ROI 1	heat	0.7036
PI321844	ROI 1	heat	0.7208
PI329032	ROI 1	heat	0.6986
PI330326	ROI 1	heat	0.682333
PI341949	ROI 1	heat	0.697
PI343713	ROI 1	heat	0.71275
PI343725	ROI 1	heat	0.692
PI350715	ROI 1	heat	0.697
PI361676	ROI 1	heat	0.7086
PI361695	ROI 1	heat	0.699
PI370782	ROI 1	heat	0.682333
PI382982	ROI 1	heat	0.7014
PI393995	ROI 1	heat	0.672
PI401963	ROI 1	heat	0.711
PI402001	ROI 1	heat	0.70725
PI428413	ROI 1	heat	0.71475
PI429526	ROI 1	heat	0.7
PI447051	ROI 1	heat	0.698333
PI467354	ROI 1	heat	0.7028
PI467438	ROI 1	heat	0.665667
PI467450	ROI 1	heat	0.6962
PI477775	ROI 1	heat	0.6995
PI485530	ROI 1	heat	0.6858
PI574089	ROI 1	heat	0.695
PI599640	ROI 1	heat	0.6902
PI611555	ROI 1	heat	0.70225
PI640006	ROI 1	heat	0.677
PI640079	ROI 1	heat	0.701
PI640154	ROI 1	heat	0.67325
PI640295	ROI 1	heat	0.69275
PI640400	ROI 1	heat	0.68425
PI643231	ROI 1	heat	0.691
PI643247	ROI 1	heat	0.6778
PI643307	ROI 1	heat	0.671
PI182625	ROI 1	heat	0.69275
CIho7782	ROI 1	heat	0.68625
PI69421	ROI 1	heat	0.6956
PI268186	ROI 1	heat	0.7045
PI290363	ROI 1	heat	0.67325
PI57033	ROI 1	heat	0.675
CIho2543	ROI 2	heat	0.664333
CIho5329	ROI 2	heat	0.6855
CIho6277	ROI 2	heat	0.68
CIho3387	ROI 2	heat	0.6935
CIho6496	ROI 2	heat	0.6862
CIho7492	ROI 2	heat	0.68275
CIho7503	ROI 2	heat	0.67825
CIho9555	ROI 2	heat	0.6906
CIho14170	ROI 2	heat	0.702
CIho14286	ROI 2	heat	0.691
CIho14291	ROI 2	heat	0.705
CIho15803	ROI 2	heat	0.70325
PI28624	ROI 2	heat	0.7135
PI61584	ROI 2	heat	0.70575
PI67381	ROI 2	heat	0.72225
PI84314	ROI 2	heat	0.703
PI87403	ROI 2	heat	0.70325
PI110934	ROI 2	heat	0.6902
PI138698	ROI 2	heat	0.6825
PI174497	ROI 2	heat	0.6798
PI176144	ROI 2	heat	0.70375
PI186125	ROI 2	heat	0.641333
PI190711	ROI 2	heat	0.6902
CIho11830	ROI 2	heat	0.680667
PI225037	ROI 2	heat	0.681667
PI237580	ROI 2	heat	0.677667
PI237581	ROI 2	heat	0.675
PI243181	ROI 2	heat	0.7142
PI265465	ROI 2	heat	0.7084
PI266132	ROI 2	heat	0.709
PI268180	ROI 2	heat	0.695
PI270618	ROI 2	heat	0.722333
PI283433	ROI 2	heat	0.6852
PI289805	ROI 2	heat	0.693
PI292767	ROI 2	heat	0.7068
PI295958	ROI 2	heat	0.689
PI295960	ROI 2	heat	0.693333
PI308142	ROI 2	heat	0.7084
PI321770	ROI 2	heat	0.7048
PI327833	ROI 2	heat	0.684
PI327859	ROI 2	heat	0.6864
PI327870	ROI 2	heat	0.69
PI328855	ROI 2	heat	0.696
PI344944	ROI 2	heat	0.69925
PI356711	ROI 2	heat	0.69425
PI356718	ROI 2	heat	0.684
PI361914	ROI 2	heat	0.6872
PI371100	ROI 2	heat	0.709
PI372085	ROI 2	heat	0.669
PI392484	ROI 2	heat	0.701
PI392491	ROI 2	heat	0.685
PI392512	ROI 2	heat	0.6742
PI399491	ROI 2	heat	0.697
PI402152	ROI 2	heat	0.688
PI410525	ROI 2	heat	0.6415
PI410865	ROI 2	heat	0.6966
PI428624	ROI 2	heat	0.66575
PI434760	ROI 2	heat	0.6885
PI434814	ROI 2	heat	0.69425
PI434871	ROI 2	heat	0.682667
PI436143	ROI 2	heat	0.7058
PI447207	ROI 2	heat	0.7078
PI467382	ROI 2	heat	0.6885
PI467419	ROI 2	heat	0.69875
PI467808	ROI 2	heat	0.6998
PI467843	ROI 2	heat	0.70975
PI498438	ROI 2	heat	0.68975
PI498439	ROI 2	heat	0.7054
PI525199	ROI 2	heat	0.697
PI270641	ROI 2	heat	0.6755
PI283394	ROI 2	heat	0.70275
PI531896	ROI 2	heat	0.68
PI531971	ROI 2	heat	0.6855
PI564478	ROI 2	heat	0.70375
PI564627	ROI 2	heat	0.699
PI572588	ROI 2	heat	0.705667
PI573591	ROI 2	heat	0.6992
PI573660	ROI 2	heat	0.7
PI573663	ROI 2	heat	0.7026
PI573672	ROI 2	heat	0.711667
PI584886	ROI 2	heat	0.68225
PI591928	ROI 2	heat	0.682
PI592261	ROI 2	heat	0.7035
PI643260	ROI 2	heat	0.695
CIho455	ROI 2	heat	0.688333
CIho1388	ROI 2	heat	0.6874
CIho1461	ROI 2	heat	0.677
CIho2236	ROI 2	heat	0.6695
CIho2338	ROI 2	heat	0.69475
CIho2367	ROI 2	heat	0.699
CIho2441	ROI 2	heat	0.7058
CIho4188	ROI 2	heat	0.677
CIho6489	ROI 2	heat	0.69675
CIho13353	ROI 2	heat	0.723
CIho14216	ROI 2	heat	0.6928
CIho15291	ROI 2	heat	0.6955
CIho15355	ROI 2	heat	0.7002
CIho15594	ROI 2	heat	0.662
PI38885	ROI 2	heat	0.687
PI39592	ROI 2	heat	0.68
PI49154	ROI 2	heat	0.698
PI61537	ROI 2	heat	0.704
PI67385	ROI 2	heat	0.67
PI70853	ROI 2	heat	0.703
PI94806	ROI 2	heat	0.68775
PI94834	ROI 2	heat	0.707
PI129489	ROI 2	heat	0.69775
PI135758	ROI 2	heat	0.66525
PI182662	ROI 2	heat	0.707
PI190790	ROI 2	heat	0.648
PI197103	ROI 2	heat	0.7002
PI223146	ROI 2	heat	0.681667
PI250775	ROI 2	heat	0.682333
PI264907	ROI 2	heat	0.698667
PI268255	ROI 2	heat	0.689
PI283434	ROI 2	heat	0.696333
PI285124	ROI 2	heat	0.6945
PI298708	ROI 2	heat	0.687
PI306477	ROI 2	heat	0.6872
PI320219	ROI 2	heat	0.707
PI321844	ROI 2	heat	0.72
PI329032	ROI 2	heat	0.712
PI330326	ROI 2	heat	0.687333
PI341949	ROI 2	heat	0.698
PI343713	ROI 2	heat	0.70975
PI343725	ROI 2	heat	0.7035
PI350715	ROI 2	heat	0.7
PI361676	ROI 2	heat	0.7072
PI361695	ROI 2	heat	0.69525
PI370782	ROI 2	heat	0.6895
PI382982	ROI 2	heat	0.7034
PI393995	ROI 2	heat	0.693
PI401963	ROI 2	heat	0.709
PI402001	ROI 2	heat	0.70975
PI428413	ROI 2	heat	0.71675
PI429526	ROI 2	heat	0.687
PI447051	ROI 2	heat	0.705667
PI467354	ROI 2	heat	0.6982
PI467438	ROI 2	heat	0.678
PI467450	ROI 2	heat	0.69575
PI477775	ROI 2	heat	0.701
PI485530	ROI 2	heat	0.6988
PI574089	ROI 2	heat	0.695333
PI599640	ROI 2	heat	0.6976
PI611555	ROI 2	heat	0.68375
PI640006	ROI 2	heat	0.688667
PI640079	ROI 2	heat	0.702333
PI640154	ROI 2	heat	0.67475
PI640295	ROI 2	heat	0.69825
PI640400	ROI 2	heat	0.6925
PI643231	ROI 2	heat	0.6835
PI643247	ROI 2	heat	0.6982
PI643307	ROI 2	heat	0.6808
PI182625	ROI 2	heat	0.69375
CIho7782	ROI 2	heat	0.6895
PI69421	ROI 2	heat	0.70675
PI268186	ROI 2	heat	0.699
PI290363	ROI 2	heat	0.69125
PI57033	ROI 2	heat	0.66
CIho2543	ROI 3	heat	0.662667
CIho5329	ROI 3	heat	0.6755
CIho6277	ROI 3	heat	0.677667
CIho3387	ROI 3	heat	0.695
CIho6496	ROI 3	heat	0.6878
CIho7492	ROI 3	heat	0.67425
CIho7503	ROI 3	heat	0.6705
CIho9555	ROI 3	heat	0.6998
CIho14170	ROI 3	heat	0.6998
CIho14286	ROI 3	heat	0.69
CIho14291	ROI 3	heat	0.7
CIho15803	ROI 3	heat	0.6925
PI28624	ROI 3	heat	0.7075
PI61584	ROI 3	heat	0.69675
PI67381	ROI 3	heat	0.706
PI84314	ROI 3	heat	0.701
PI87403	ROI 3	heat	0.69525
PI110934	ROI 3	heat	0.6814
PI138698	ROI 3	heat	0.6985
PI174497	ROI 3	heat	0.677
PI176144	ROI 3	heat	0.69
PI186125	ROI 3	heat	0.666333
PI190711	ROI 3	heat	0.6858
CIho11830	ROI 3	heat	0.679
PI225037	ROI 3	heat	0.692333
PI237580	ROI 3	heat	0.673
PI237581	ROI 3	heat	0.685
PI243181	ROI 3	heat	0.7096
PI265465	ROI 3	heat	0.7082
PI266132	ROI 3	heat	0.7096
PI268180	ROI 3	heat	0.6885
PI270618	ROI 3	heat	0.718667
PI283433	ROI 3	heat	0.6838
PI289805	ROI 3	heat	0.6895
PI292767	ROI 3	heat	0.708
PI295958	ROI 3	heat	0.699
PI295960	ROI 3	heat	0.690333
PI308142	ROI 3	heat	0.707
PI321770	ROI 3	heat	0.7084
PI327833	ROI 3	heat	0.665333
PI327859	ROI 3	heat	0.6748
PI327870	ROI 3	heat	0.691
PI328855	ROI 3	heat	0.6992
PI344944	ROI 3	heat	0.70775
PI356711	ROI 3	heat	0.69225
PI356718	ROI 3	heat	0.683
PI361914	ROI 3	heat	0.6758
PI371100	ROI 3	heat	0.7158
PI372085	ROI 3	heat	0.6715
PI392484	ROI 3	heat	0.7035
PI392491	ROI 3	heat	0.6904
PI392512	ROI 3	heat	0.6746
PI399491	ROI 3	heat	0.70025
PI402152	ROI 3	heat	0.672
PI410525	ROI 3	heat	0.622
PI410865	ROI 3	heat	0.6972
PI428624	ROI 3	heat	0.6755
PI434760	ROI 3	heat	0.6835
PI434814	ROI 3	heat	0.6916
PI434871	ROI 3	heat	0.669667
PI436143	ROI 3	heat	0.6992
PI447207	ROI 3	heat	0.7066
PI467382	ROI 3	heat	0.6965
PI467419	ROI 3	heat	0.69075
PI467808	ROI 3	heat	0.7028
PI467843	ROI 3	heat	0.7138
PI498438	ROI 3	heat	0.69025
PI498439	ROI 3	heat	0.7052
PI525199	ROI 3	heat	0.684333
PI270641	ROI 3	heat	0.657
PI283394	ROI 3	heat	0.7035
PI531896	ROI 3	heat	0.6725
PI531971	ROI 3	heat	0.69425
PI564478	ROI 3	heat	0.69925
PI564627	ROI 3	heat	0.688667
PI572588	ROI 3	heat	0.702667
PI573591	ROI 3	heat	0.7056
PI573660	ROI 3	heat	0.694
PI573663	ROI 3	heat	0.7062
PI573672	ROI 3	heat	0.701667
PI584886	ROI 3	heat	0.671
PI591928	ROI 3	heat	0.69075
PI592261	ROI 3	heat	0.7075
PI643260	ROI 3	heat	0.6992
CIho455	ROI 3	heat	0.697
CIho1388	ROI 3	heat	0.6874
CIho1461	ROI 3	heat	0.68
CIho2236	ROI 3	heat	0.674
CIho2338	ROI 3	heat	0.68325
CIho2367	ROI 3	heat	0.694
CIho2441	ROI 3	heat	0.7016
CIho4188	ROI 3	heat	0.673
CIho6489	ROI 3	heat	0.698
CIho13353	ROI 3	heat	0.7175
CIho14216	ROI 3	heat	0.7018
CIho15291	ROI 3	heat	0.691
CIho15355	ROI 3	heat	0.6924
CIho15594	ROI 3	heat	0.6585
PI38885	ROI 3	heat	0.6736
PI39592	ROI 3	heat	0.680333
PI49154	ROI 3	heat	0.706
PI61537	ROI 3	heat	0.702
PI67385	ROI 3	heat	0.6692
PI70853	ROI 3	heat	0.7055
PI94806	ROI 3	heat	0.6894
PI94834	ROI 3	heat	0.687
PI129489	ROI 3	heat	0.706
PI135758	ROI 3	heat	0.6705
PI182662	ROI 3	heat	0.70375
PI190790	ROI 3	heat	0.64275
PI197103	ROI 3	heat	0.698
PI223146	ROI 3	heat	0.674333
PI250775	ROI 3	heat	0.695667
PI264907	ROI 3	heat	0.701667
PI268255	ROI 3	heat	0.69075
PI283434	ROI 3	heat	0.688
PI285124	ROI 3	heat	0.688
PI298708	ROI 3	heat	0.6895
PI306477	ROI 3	heat	0.6802
PI320219	ROI 3	heat	0.7094
PI321844	ROI 3	heat	0.7146
PI329032	ROI 3	heat	0.7058
PI330326	ROI 3	heat	0.679333
PI341949	ROI 3	heat	0.7005
PI343713	ROI 3	heat	0.72275
PI343725	ROI 3	heat	0.7135
PI350715	ROI 3	heat	0.6852
PI361676	ROI 3	heat	0.7002
PI361695	ROI 3	heat	0.68875
PI370782	ROI 3	heat	0.699333
PI382982	ROI 3	heat	0.6898
PI393995	ROI 3	heat	0.701
PI401963	ROI 3	heat	0.713
PI402001	ROI 3	heat	0.696
PI428413	ROI 3	heat	0.71025
PI429526	ROI 3	heat	0.6792
PI447051	ROI 3	heat	0.679
PI467354	ROI 3	heat	0.689
PI467438	ROI 3	heat	0.676333
PI467450	ROI 3	heat	0.691
PI477775	ROI 3	heat	0.698333
PI485530	ROI 3	heat	0.7084
PI574089	ROI 3	heat	0.682667
PI599640	ROI 3	heat	0.7022
PI611555	ROI 3	heat	0.6705
PI640006	ROI 3	heat	0.680333
PI640079	ROI 3	heat	0.698
PI640154	ROI 3	heat	0.68325
PI640295	ROI 3	heat	0.686
PI640400	ROI 3	heat	0.68075
PI643231	ROI 3	heat	0.6935
PI643247	ROI 3	heat	0.702
PI643307	ROI 3	heat	0.6942
PI182625	ROI 3	heat	0.69725
CIho7782	ROI 3	heat	0.7065
PI69421	ROI 3	heat	0.6966
PI268186	ROI 3	heat	0.703
PI290363	ROI 3	heat	0.68825
PI57033	ROI 3	heat	0.666333
CIho2543	ROI 4	heat	0.654667
CIho5329	ROI 4	heat	0.664
CIho6277	ROI 4	heat	0.67775
CIho3387	ROI 4	heat	0.6845
CIho6496	ROI 4	heat	0.6736
CIho7492	ROI 4	heat	0.667
CIho7503	ROI 4	heat	0.6735
CIho9555	ROI 4	heat	0.689
CIho14170	ROI 4	heat	0.6894
CIho14286	ROI 4	heat	0.668
CIho14291	ROI 4	heat	0.699
CIho15803	ROI 4	heat	0.67625
PI28624	ROI 4	heat	0.7085
PI61584	ROI 4	heat	0.68725
PI67381	ROI 4	heat	0.69925
PI84314	ROI 4	heat	0.701
PI87403	ROI 4	heat	0.69025
PI110934	ROI 4	heat	0.6716
PI138698	ROI 4	heat	0.665
PI174497	ROI 4	heat	0.6592
PI176144	ROI 4	heat	0.68
PI186125	ROI 4	heat	0.668333
PI190711	ROI 4	heat	0.6768
CIho11830	ROI 4	heat	0.672333
PI225037	ROI 4	heat	0.685
PI237580	ROI 4	heat	0.666
PI237581	ROI 4	heat	0.677
PI243181	ROI 4	heat	0.709
PI265465	ROI 4	heat	0.7124
PI266132	ROI 4	heat	0.7088
PI268180	ROI 4	heat	0.68925
PI270618	ROI 4	heat	0.711333
PI283433	ROI 4	heat	0.6728
PI289805	ROI 4	heat	0.6705
PI292767	ROI 4	heat	0.7158
PI295958	ROI 4	heat	0.694
PI295960	ROI 4	heat	0.669
PI308142	ROI 4	heat	0.7002
PI321770	ROI 4	heat	0.706
PI327833	ROI 4	heat	0.661
PI327859	ROI 4	heat	0.6644
PI327870	ROI 4	heat	0.6915
PI328855	ROI 4	heat	0.6932
PI344944	ROI 4	heat	0.702
PI356711	ROI 4	heat	0.684
PI356718	ROI 4	heat	0.688
PI361914	ROI 4	heat	0.6634
PI371100	ROI 4	heat	0.7194
PI372085	ROI 4	heat	0.692
PI392484	ROI 4	heat	0.704333
PI392491	ROI 4	heat	0.6828
PI392512	ROI 4	heat	0.6766
PI399491	ROI 4	heat	0.7025
PI402152	ROI 4	heat	0.658
PI410525	ROI 4	heat	0.6215
PI410865	ROI 4	heat	0.702
PI428624	ROI 4	heat	0.689
PI434760	ROI 4	heat	0.66925
PI434814	ROI 4	heat	0.6794
PI434871	ROI 4	heat	0.658
PI436143	ROI 4	heat	0.6964
PI447207	ROI 4	heat	0.7124
PI467382	ROI 4	heat	0.6965
PI467419	ROI 4	heat	0.6935
PI467808	ROI 4	heat	0.7102
PI467843	ROI 4	heat	0.7156
PI498438	ROI 4	heat	0.69
PI498439	ROI 4	heat	0.7016
PI525199	ROI 4	heat	0.686
PI270641	ROI 4	heat	0.658
PI283394	ROI 4	heat	0.6935
PI531896	ROI 4	heat	0.6585
PI531971	ROI 4	heat	0.6985
PI564478	ROI 4	heat	0.70125
PI564627	ROI 4	heat	0.671667
PI572588	ROI 4	heat	0.701333
PI573591	ROI 4	heat	0.703
PI573660	ROI 4	heat	0.6995
PI573663	ROI 4	heat	0.7122
PI573672	ROI 4	heat	0.674667
PI584886	ROI 4	heat	0.6645
PI591928	ROI 4	heat	0.685
PI592261	ROI 4	heat	0.70925
PI643260	ROI 4	heat	0.7046
CIho455	ROI 4	heat	0.680667
CIho1388	ROI 4	heat	0.6794
CIho1461	ROI 4	heat	0.6665
CIho2236	ROI 4	heat	0.657
CIho2338	ROI 4	heat	0.67
CIho2367	ROI 4	heat	0.677
CIho2441	ROI 4	heat	0.6828
CIho4188	ROI 4	heat	0.6615
CIho6489	ROI 4	heat	0.68475
CIho13353	ROI 4	heat	0.71675
CIho14216	ROI 4	heat	0.7008
CIho15291	ROI 4	heat	0.66975
CIho15355	ROI 4	heat	0.6704
CIho15594	ROI 4	heat	0.6355
PI38885	ROI 4	heat	0.668
PI39592	ROI 4	heat	0.670667
PI49154	ROI 4	heat	0.686
PI61537	ROI 4	heat	0.7
PI67385	ROI 4	heat	0.6596
PI70853	ROI 4	heat	0.695
PI94806	ROI 4	heat	0.6996
PI94834	ROI 4	heat	0.69375
PI129489	ROI 4	heat	0.7115
PI135758	ROI 4	heat	0.66225
PI182662	ROI 4	heat	0.70025
PI190790	ROI 4	heat	0.65425
PI197103	ROI 4	heat	0.6862
PI223146	ROI 4	heat	0.655
PI250775	ROI 4	heat	0.698333
PI264907	ROI 4	heat	0.693333
PI268255	ROI 4	heat	0.70225
PI283434	ROI 4	heat	0.6845
PI285124	ROI 4	heat	0.6805
PI298708	ROI 4	heat	0.688
PI306477	ROI 4	heat	0.6638
PI320219	ROI 4	heat	0.7032
PI321844	ROI 4	heat	0.7102
PI329032	ROI 4	heat	0.6968
PI330326	ROI 4	heat	0.662667
PI341949	ROI 4	heat	0.6765
PI343713	ROI 4	heat	0.712
PI343725	ROI 4	heat	0.71575
PI350715	ROI 4	heat	0.6852
PI361676	ROI 4	heat	0.6992
PI361695	ROI 4	heat	0.68875
PI370782	ROI 4	heat	0.699333
PI382982	ROI 4	heat	0.678
PI393995	ROI 4	heat	0.695
PI401963	ROI 4	heat	0.6925
PI402001	ROI 4	heat	0.6695
PI428413	ROI 4	heat	0.705
PI429526	ROI 4	heat	0.6682
PI447051	ROI 4	heat	0.700333
PI467354	ROI 4	heat	0.6744
PI467438	ROI 4	heat	0.683333
PI467450	ROI 4	heat	0.6938
PI477775	ROI 4	heat	0.679667
PI485530	ROI 4	heat	0.7104
PI574089	ROI 4	heat	0.654333
PI599640	ROI 4	heat	0.6942
PI611555	ROI 4	heat	0.68125
PI640006	ROI 4	heat	0.661
PI640079	ROI 4	heat	0.694333
PI640154	ROI 4	heat	0.67525
PI640295	ROI 4	heat	0.6775
PI640400	ROI 4	heat	0.672
PI643231	ROI 4	heat	0.7055
PI643247	ROI 4	heat	0.6986
PI643307	ROI 4	heat	0.6922
PI182625	ROI 4	heat	0.7075
CIho7782	ROI 4	heat	0.70225
PI69421	ROI 4	heat	0.6746
PI268186	ROI 4	heat	0.694
PI290363	ROI 4	heat	0.68175
PI57033	ROI 4	heat	0.668
CIho2543	ROI 5	heat	0.642333
CIho5329	ROI 5	heat	0.6465
CIho6277	ROI 5	heat	0.6405
CIho3387	ROI 5	heat	0.6575
CIho6496	ROI 5	heat	0.6624
CIho7492	ROI 5	heat	0.6675
CIho7503	ROI 5	heat	0.65875
CIho9555	ROI 5	heat	0.6676
CIho14170	ROI 5	heat	0.6724
CIho14286	ROI 5	heat	0.65
CIho14291	ROI 5	heat	0.672333
CIho15803	ROI 5	heat	0.65075
PI28624	ROI 5	heat	0.70775
PI61584	ROI 5	heat	0.66025
PI67381	ROI 5	heat	0.6955
PI84314	ROI 5	heat	0.668
PI87403	ROI 5	heat	0.659
PI110934	ROI 5	heat	0.6402
PI138698	ROI 5	heat	0.6415
PI174497	ROI 5	heat	0.6354
PI176144	ROI 5	heat	0.6505
PI186125	ROI 5	heat	0.668667
PI190711	ROI 5	heat	0.6718
CIho11830	ROI 5	heat	0.668333
PI225037	ROI 5	heat	0.672667
PI237580	ROI 5	heat	0.651333
PI237581	ROI 5	heat	0.655
PI243181	ROI 5	heat	0.7084
PI265465	ROI 5	heat	0.704
PI266132	ROI 5	heat	0.694
PI268180	ROI 5	heat	0.69625
PI270618	ROI 5	heat	0.691
PI283433	ROI 5	heat	0.6494
PI289805	ROI 5	heat	0.63
PI292767	ROI 5	heat	0.7162
PI295958	ROI 5	heat	0.718
PI295960	ROI 5	heat	0.660667
PI308142	ROI 5	heat	0.706
PI321770	ROI 5	heat	0.6936
PI327833	ROI 5	heat	0.663333
PI327859	ROI 5	heat	0.6472
PI327870	ROI 5	heat	0.6965
PI328855	ROI 5	heat	0.6834
PI344944	ROI 5	heat	0.69825
PI356711	ROI 5	heat	0.66925
PI356718	ROI 5	heat	0.6815
PI361914	ROI 5	heat	0.6436
PI371100	ROI 5	heat	0.708
PI372085	ROI 5	heat	0.68975
PI392484	ROI 5	heat	0.694
PI392491	ROI 5	heat	0.6726
PI392512	ROI 5	heat	0.6694
PI399491	ROI 5	heat	0.69975
PI402152	ROI 5	heat	0.61
PI410525	ROI 5	heat	0.591
PI410865	ROI 5	heat	0.6944
PI428624	ROI 5	heat	0.67975
PI434760	ROI 5	heat	0.64475
PI434814	ROI 5	heat	0.6302
PI434871	ROI 5	heat	0.622667
PI436143	ROI 5	heat	0.6892
PI447207	ROI 5	heat	0.7034
PI467382	ROI 5	heat	0.69325
PI467419	ROI 5	heat	0.6985
PI467808	ROI 5	heat	0.6982
PI467843	ROI 5	heat	0.713
PI498438	ROI 5	heat	0.67225
PI498439	ROI 5	heat	0.6944
PI525199	ROI 5	heat	0.665667
PI270641	ROI 5	heat	0.6395
PI283394	ROI 5	heat	0.661
PI531896	ROI 5	heat	0.63425
PI531971	ROI 5	heat	0.67725
PI564478	ROI 5	heat	0.69425
PI564627	ROI 5	heat	0.636333
PI572588	ROI 5	heat	0.686667
PI573591	ROI 5	heat	0.7008
PI573660	ROI 5	heat	0.68375
PI573663	ROI 5	heat	0.6894
PI573672	ROI 5	heat	0.638333
PI584886	ROI 5	heat	0.64075
PI591928	ROI 5	heat	0.67825
PI592261	ROI 5	heat	0.69225
PI643260	ROI 5	heat	0.69925
CIho455	ROI 5	heat	0.667333
CIho1388	ROI 5	heat	0.6708
CIho1461	ROI 5	heat	0.65875
CIho2236	ROI 5	heat	0.6195
CIho2338	ROI 5	heat	0.64725
CIho2367	ROI 5	heat	0.643
CIho2441	ROI 5	heat	0.662
CIho4188	ROI 5	heat	0.6375
CIho6489	ROI 5	heat	0.6625
CIho13353	ROI 5	heat	0.714
CIho14216	ROI 5	heat	0.6872
CIho15291	ROI 5	heat	0.65275
CIho15355	ROI 5	heat	0.6274
CIho15594	ROI 5	heat	0.599
PI38885	ROI 5	heat	0.631
PI39592	ROI 5	heat	0.646333
PI49154	ROI 5	heat	0.656
PI61537	ROI 5	heat	0.692
PI67385	ROI 5	heat	0.6428
PI70853	ROI 5	heat	0.6695
PI94806	ROI 5	heat	0.7072
PI94834	ROI 5	heat	0.7065
PI129489	ROI 5	heat	0.71175
PI135758	ROI 5	heat	0.6105
PI182662	ROI 5	heat	0.68875
PI190790	ROI 5	heat	0.64175
PI197103	ROI 5	heat	0.6734
PI223146	ROI 5	heat	0.644
PI250775	ROI 5	heat	0.692333
PI264907	ROI 5	heat	0.695333
PI268255	ROI 5	heat	0.6985
PI283434	ROI 5	heat	0.6625
PI285124	ROI 5	heat	0.6445
PI298708	ROI 5	heat	0.685
PI306477	ROI 5	heat	0.6276
PI320219	ROI 5	heat	0.6856
PI321844	ROI 5	heat	0.7054
PI329032	ROI 5	heat	0.6976
PI330326	ROI 5	heat	0.615667
PI341949	ROI 5	heat	0.6305
PI343713	ROI 5	heat	0.697
PI343725	ROI 5	heat	0.70475
PI350715	ROI 5	heat	0.6586
PI361676	ROI 5	heat	0.6924
PI361695	ROI 5	heat	0.695
PI370782	ROI 5	heat	0.696333
PI382982	ROI 5	heat	0.6795
PI393995	ROI 5	heat	0.691
PI401963	ROI 5	heat	0.6925
PI402001	ROI 5	heat	0.649
PI428413	ROI 5	heat	0.70025
PI429526	ROI 5	heat	0.646
PI447051	ROI 5	heat	0.681667
PI467354	ROI 5	heat	0.6454
PI467438	ROI 5	heat	0.672
PI467450	ROI 5	heat	0.6888
PI477775	ROI 5	heat	0.655333
PI485530	ROI 5	heat	0.699
PI574089	ROI 5	heat	0.618333
PI599640	ROI 5	heat	0.6866
PI611555	ROI 5	heat	0.689
PI640006	ROI 5	heat	0.631
PI640079	ROI 5	heat	0.676
PI640154	ROI 5	heat	0.672
PI640295	ROI 5	heat	0.65825
PI640400	ROI 5	heat	0.65525
PI643231	ROI 5	heat	0.6695
PI643247	ROI 5	heat	0.6946
PI643307	ROI 5	heat	0.6782
PI182625	ROI 5	heat	0.70825
CIho7782	ROI 5	heat	0.692
PI69421	ROI 5	heat	0.6466
PI268186	ROI 5	heat	0.673
PI290363	ROI 5	heat	0.68075
PI57033	ROI 5	heat	0.661667
