## Supplemental Table 4 for "Spatial Coordination between Leaf Gradient and Temperature Response in Barley" (part 1 of 2)

### Sheet: BLUE
Supplementary Table 4. Best linear unbiased estimates (BLUEs) for phenotypes measured under control and heat stress conditions across leaf regions
Accession	Trait	Region	Condition	BLUE
CIho2543	NPQslopelightL	ROI 1	control	0.869265
CIho5329	NPQslopelightL	ROI 1	control	1.1183
CIho6277	NPQslopelightL	ROI 1	control	1.12886
CIho3387	NPQslopelightL	ROI 1	control	1.02603
CIho6496	NPQslopelightL	ROI 1	control	1.03115
CIho7492	NPQslopelightL	ROI 1	control	1.32553
CIho7503	NPQslopelightL	ROI 1	control	1.15768
CIho9555	NPQslopelightL	ROI 1	control	1.34083
CIho14170	NPQslopelightL	ROI 1	control	1.24186
CIho14286	NPQslopelightL	ROI 1	control	1.05543
CIho14291	NPQslopelightL	ROI 1	control	1.02535
CIho15803	NPQslopelightL	ROI 1	control	1.1664
CIho16658	NPQslopelightL	ROI 1	control	1.42428
PI28624	NPQslopelightL	ROI 1	control	1.04602
PI61584	NPQslopelightL	ROI 1	control	0.942631
PI67381	NPQslopelightL	ROI 1	control	0.939741
PI84314	NPQslopelightL	ROI 1	control	0.78926
PI87403	NPQslopelightL	ROI 1	control	0.984896
PI110934	NPQslopelightL	ROI 1	control	1.16834
PI138698	NPQslopelightL	ROI 1	control	1.0861
PI174497	NPQslopelightL	ROI 1	control	1.34244
PI176144	NPQslopelightL	ROI 1	control	1.22907
PI186125	NPQslopelightL	ROI 1	control	1.1831
PI190711	NPQslopelightL	ROI 1	control	0.890464
CIho11830	NPQslopelightL	ROI 1	control	1.09443
PI225037	NPQslopelightL	ROI 1	control	1.22012
PI237580	NPQslopelightL	ROI 1	control	1.20095
PI237581	NPQslopelightL	ROI 1	control	1.0771
PI243181	NPQslopelightL	ROI 1	control	1.24579
PI265465	NPQslopelightL	ROI 1	control	0.951025
PI266132	NPQslopelightL	ROI 1	control	0.992025
PI268180	NPQslopelightL	ROI 1	control	0.842225
PI270618	NPQslopelightL	ROI 1	control	1.36743
PI283433	NPQslopelightL	ROI 1	control	1.00263
PI289805	NPQslopelightL	ROI 1	control	1.5711
PI292767	NPQslopelightL	ROI 1	control	1.16491
PI295958	NPQslopelightL	ROI 1	control	1.16623
PI295960	NPQslopelightL	ROI 1	control	1.05453
PI308142	NPQslopelightL	ROI 1	control	1.13211
PI321770	NPQslopelightL	ROI 1	control	1.24391
PI327833	NPQslopelightL	ROI 1	control	1.20937
PI327859	NPQslopelightL	ROI 1	control	1.13671
PI327870	NPQslopelightL	ROI 1	control	1.04184
PI328855	NPQslopelightL	ROI 1	control	0.834914
PI344944	NPQslopelightL	ROI 1	control	1.09191
PI356711	NPQslopelightL	ROI 1	control	1.02445
PI356718	NPQslopelightL	ROI 1	control	0.710366
PI361914	NPQslopelightL	ROI 1	control	1.01097
PI371100	NPQslopelightL	ROI 1	control	1.04237
PI372085	NPQslopelightL	ROI 1	control	0.89348
PI392484	NPQslopelightL	ROI 1	control	0.737368
PI392491	NPQslopelightL	ROI 1	control	0.862979
PI392512	NPQslopelightL	ROI 1	control	0.893379
PI399491	NPQslopelightL	ROI 1	control	1.05556
PI402152	NPQslopelightL	ROI 1	control	1.19982
PI410525	NPQslopelightL	ROI 1	control	1.00374
PI410865	NPQslopelightL	ROI 1	control	1.27314
PI428624	NPQslopelightL	ROI 1	control	0.920659
PI434760	NPQslopelightL	ROI 1	control	1.27265
PI434814	NPQslopelightL	ROI 1	control	1.25982
PI434871	NPQslopelightL	ROI 1	control	1.08847
PI436143	NPQslopelightL	ROI 1	control	0.78577
PI447207	NPQslopelightL	ROI 1	control	0.899021
PI467382	NPQslopelightL	ROI 1	control	1.04547
PI467419	NPQslopelightL	ROI 1	control	1.07622
PI467808	NPQslopelightL	ROI 1	control	1.15966
PI467843	NPQslopelightL	ROI 1	control	0.793794
PI498438	NPQslopelightL	ROI 1	control	0.691421
PI498439	NPQslopelightL	ROI 1	control	0.848621
PI525199	NPQslopelightL	ROI 1	control	1.25389
PI270641	NPQslopelightL	ROI 1	control	0.745478
PI283394	NPQslopelightL	ROI 1	control	0.738872
PI531896	NPQslopelightL	ROI 1	control	1.01772
PI531971	NPQslopelightL	ROI 1	control	0.69647
PI564478	NPQslopelightL	ROI 1	control	0.990165
PI564627	NPQslopelightL	ROI 1	control	0.859539
PI572588	NPQslopelightL	ROI 1	control	1.26171
PI573591	NPQslopelightL	ROI 1	control	0.98824
PI573660	NPQslopelightL	ROI 1	control	1.21617
PI573663	NPQslopelightL	ROI 1	control	0.939061
PI573672	NPQslopelightL	ROI 1	control	0.987539
PI584886	NPQslopelightL	ROI 1	control	1.31693
PI591928	NPQslopelightL	ROI 1	control	1.36183
PI592261	NPQslopelightL	ROI 1	control	1.09311
PI643260	NPQslopelightL	ROI 1	control	1.42053
CIho455	NPQslopelightL	ROI 1	control	1.03393
CIho1388	NPQslopelightL	ROI 1	control	0.982925
CIho1461	NPQslopelightL	ROI 1	control	1.18534
CIho2236	NPQslopelightL	ROI 1	control	1.33933
CIho2338	NPQslopelightL	ROI 1	control	1.13961
CIho2367	NPQslopelightL	ROI 1	control	0.966734
CIho2441	NPQslopelightL	ROI 1	control	0.904611
CIho4188	NPQslopelightL	ROI 1	control	1.27863
CIho6489	NPQslopelightL	ROI 1	control	0.952866
CIho13353	NPQslopelightL	ROI 1	control	1.00159
CIho14216	NPQslopelightL	ROI 1	control	1.14784
CIho15291	NPQslopelightL	ROI 1	control	0.905351
CIho15355	NPQslopelightL	ROI 1	control	1.19073
CIho15594	NPQslopelightL	ROI 1	control	1.22321
PI38885	NPQslopelightL	ROI 1	control	1.2275
PI39592	NPQslopelightL	ROI 1	control	1.26016
PI49154	NPQslopelightL	ROI 1	control	1.39171
PI61537	NPQslopelightL	ROI 1	control	1.33245
PI67385	NPQslopelightL	ROI 1	control	1.53318
PI70853	NPQslopelightL	ROI 1	control	1.16966
PI94806	NPQslopelightL	ROI 1	control	1.11541
PI94834	NPQslopelightL	ROI 1	control	0.911248
PI129489	NPQslopelightL	ROI 1	control	0.971185
PI135758	NPQslopelightL	ROI 1	control	1.10656
PI182662	NPQslopelightL	ROI 1	control	1.09531
PI190790	NPQslopelightL	ROI 1	control	1.17114
PI197103	NPQslopelightL	ROI 1	control	0.897998
PI223146	NPQslopelightL	ROI 1	control	0.999868
PI250775	NPQslopelightL	ROI 1	control	1.41111
PI264907	NPQslopelightL	ROI 1	control	1.13391
PI268255	NPQslopelightL	ROI 1	control	1.1789
PI283434	NPQslopelightL	ROI 1	control	1.15879
PI285124	NPQslopelightL	ROI 1	control	0.730832
PI298708	NPQslopelightL	ROI 1	control	1.42329
PI306477	NPQslopelightL	ROI 1	control	1.11804
PI320219	NPQslopelightL	ROI 1	control	1.19101
PI321844	NPQslopelightL	ROI 1	control	1.05961
PI329032	NPQslopelightL	ROI 1	control	0.952871
PI330326	NPQslopelightL	ROI 1	control	1.22296
PI341949	NPQslopelightL	ROI 1	control	1.35247
PI343713	NPQslopelightL	ROI 1	control	0.846977
PI343725	NPQslopelightL	ROI 1	control	1.19401
PI350715	NPQslopelightL	ROI 1	control	0.993271
PI361676	NPQslopelightL	ROI 1	control	0.938071
PI361695	NPQslopelightL	ROI 1	control	1.21764
PI370782	NPQslopelightL	ROI 1	control	1.12484
PI382982	NPQslopelightL	ROI 1	control	1.27396
PI393995	NPQslopelightL	ROI 1	control	1.11081
PI401963	NPQslopelightL	ROI 1	control	1.30687
PI402001	NPQslopelightL	ROI 1	control	1.31817
PI428413	NPQslopelightL	ROI 1	control	0.907867
PI429526	NPQslopelightL	ROI 1	control	1.1759
PI447051	NPQslopelightL	ROI 1	control	1.22569
PI467354	NPQslopelightL	ROI 1	control	1.37903
PI467438	NPQslopelightL	ROI 1	control	1.15093
PI467450	NPQslopelightL	ROI 1	control	1.15501
PI477775	NPQslopelightL	ROI 1	control	0.655738
PI485530	NPQslopelightL	ROI 1	control	1.06284
PI574089	NPQslopelightL	ROI 1	control	1.09133
PI599640	NPQslopelightL	ROI 1	control	1.11124
PI611555	NPQslopelightL	ROI 1	control	0.97081
PI640006	NPQslopelightL	ROI 1	control	1.18741
PI640079	NPQslopelightL	ROI 1	control	1.24785
PI640154	NPQslopelightL	ROI 1	control	1.12621
PI640295	NPQslopelightL	ROI 1	control	1.06057
PI640400	NPQslopelightL	ROI 1	control	1.00401
PI643231	NPQslopelightL	ROI 1	control	1.34032
PI643247	NPQslopelightL	ROI 1	control	1.13581
PI643307	NPQslopelightL	ROI 1	control	1.06973
PI182625	NPQslopelightL	ROI 1	control	1.28474
CIho7782	NPQslopelightL	ROI 1	control	1.08713
PI69421	NPQslopelightL	ROI 1	control	1.02113
PI268186	NPQslopelightL	ROI 1	control	1.41478
PI290363	NPQslopelightL	ROI 1	control	0.84873
PI57033	NPQslopelightL	ROI 1	control	1.02925
CIho2543	NPQslopelightL	ROI 2	control	0.825511
CIho5329	NPQslopelightL	ROI 2	control	1.294
CIho6277	NPQslopelightL	ROI 2	control	1.46678
CIho3387	NPQslopelightL	ROI 2	control	1.21646
CIho6496	NPQslopelightL	ROI 2	control	1.05246
CIho7492	NPQslopelightL	ROI 2	control	1.03147
CIho7503	NPQslopelightL	ROI 2	control	1.19074
CIho9555	NPQslopelightL	ROI 2	control	1.14874
CIho14170	NPQslopelightL	ROI 2	control	1.30378
CIho14286	NPQslopelightL	ROI 2	control	1.18791
CIho14291	NPQslopelightL	ROI 2	control	1.14307
CIho15803	NPQslopelightL	ROI 2	control	1.30671
CIho16658	NPQslopelightL	ROI 2	control	1.31111
PI28624	NPQslopelightL	ROI 2	control	0.765405
PI61584	NPQslopelightL	ROI 2	control	0.882137
PI67381	NPQslopelightL	ROI 2	control	0.948832
PI84314	NPQslopelightL	ROI 2	control	1.14996
PI87403	NPQslopelightL	ROI 2	control	1.1526
PI110934	NPQslopelightL	ROI 2	control	1.16966
PI138698	NPQslopelightL	ROI 2	control	1.28999
PI174497	NPQslopelightL	ROI 2	control	1.43011
PI176144	NPQslopelightL	ROI 2	control	1.27053
PI186125	NPQslopelightL	ROI 2	control	1.27437
PI190711	NPQslopelightL	ROI 2	control	0.919275
CIho11830	NPQslopelightL	ROI 2	control	1.53576
PI225037	NPQslopelightL	ROI 2	control	1.19801
PI237580	NPQslopelightL	ROI 2	control	1.33602
PI237581	NPQslopelightL	ROI 2	control	0.81913
PI243181	NPQslopelightL	ROI 2	control	1.22577
PI265465	NPQslopelightL	ROI 2	control	1.0204
PI266132	NPQslopelightL	ROI 2	control	1.13452
PI268180	NPQslopelightL	ROI 2	control	1.0428
PI270618	NPQslopelightL	ROI 2	control	1.2684
PI283433	NPQslopelightL	ROI 2	control	1.258
PI289805	NPQslopelightL	ROI 2	control	1.51713
PI292767	NPQslopelightL	ROI 2	control	1.11966
PI295958	NPQslopelightL	ROI 2	control	1.38065
PI295960	NPQslopelightL	ROI 2	control	1.48067
PI308142	NPQslopelightL	ROI 2	control	1.05086
PI321770	NPQslopelightL	ROI 2	control	1.05086
PI327833	NPQslopelightL	ROI 2	control	1.24086
PI327859	NPQslopelightL	ROI 2	control	1.19326
PI327870	NPQslopelightL	ROI 2	control	1.3306
PI328855	NPQslopelightL	ROI 2	control	0.940298
PI344944	NPQslopelightL	ROI 2	control	1.06505
PI356711	NPQslopelightL	ROI 2	control	1.34586
PI356718	NPQslopelightL	ROI 2	control	0.550669
PI361914	NPQslopelightL	ROI 2	control	1.25262
PI371100	NPQslopelightL	ROI 2	control	1.07522
PI372085	NPQslopelightL	ROI 2	control	0.763629
PI392484	NPQslopelightL	ROI 2	control	0.99213
PI392491	NPQslopelightL	ROI 2	control	0.983847
PI392512	NPQslopelightL	ROI 2	control	1.00085
PI399491	NPQslopelightL	ROI 2	control	0.748293
PI402152	NPQslopelightL	ROI 2	control	1.18496
PI410525	NPQslopelightL	ROI 2	control	1.34879
PI410865	NPQslopelightL	ROI 2	control	1.13973
PI428624	NPQslopelightL	ROI 2	control	1.00847
PI434760	NPQslopelightL	ROI 2	control	1.29045
PI434814	NPQslopelightL	ROI 2	control	1.33038
PI434871	NPQslopelightL	ROI 2	control	1.1034
PI436143	NPQslopelightL	ROI 2	control	0.836252
PI447207	NPQslopelightL	ROI 2	control	0.807784
PI467382	NPQslopelightL	ROI 2	control	1.06673
PI467419	NPQslopelightL	ROI 2	control	1.17458
PI467808	NPQslopelightL	ROI 2	control	1.0499
PI467843	NPQslopelightL	ROI 2	control	0.750323
PI498438	NPQslopelightL	ROI 2	control	0.967784
PI498439	NPQslopelightL	ROI 2	control	0.778184
PI525199	NPQslopelightL	ROI 2	control	1.18383
PI270641	NPQslopelightL	ROI 2	control	0.907917
PI283394	NPQslopelightL	ROI 2	control	1.01078
PI531896	NPQslopelightL	ROI 2	control	1.26244
PI531971	NPQslopelightL	ROI 2	control	0.642055
PI564478	NPQslopelightL	ROI 2	control	0.830841
PI564627	NPQslopelightL	ROI 2	control	1.03207
PI572588	NPQslopelightL	ROI 2	control	1.17427
PI573591	NPQslopelightL	ROI 2	control	0.816241
PI573660	NPQslopelightL	ROI 2	control	1.09927
PI573663	NPQslopelightL	ROI 2	control	1.04404
PI573672	NPQslopelightL	ROI 2	control	1.22107
PI584886	NPQslopelightL	ROI 2	control	1.23873
PI591928	NPQslopelightL	ROI 2	control	1.16111
PI592261	NPQslopelightL	ROI 2	control	0.909657
PI643260	NPQslopelightL	ROI 2	control	1.14769
CIho455	NPQslopelightL	ROI 2	control	0.997086
CIho1388	NPQslopelightL	ROI 2	control	0.868686
CIho1461	NPQslopelightL	ROI 2	control	1.20355
CIho2236	NPQslopelightL	ROI 2	control	1.29369
CIho2338	NPQslopelightL	ROI 2	control	1.30683
CIho2367	NPQslopelightL	ROI 2	control	0.97968
CIho2441	NPQslopelightL	ROI 2	control	0.865827
CIho4188	NPQslopelightL	ROI 2	control	1.16454
CIho6489	NPQslopelightL	ROI 2	control	1.05882
CIho13353	NPQslopelightL	ROI 2	control	0.909168
CIho14216	NPQslopelightL	ROI 2	control	1.08192
CIho15291	NPQslopelightL	ROI 2	control	1.02644
CIho15355	NPQslopelightL	ROI 2	control	1.17637
CIho15594	NPQslopelightL	ROI 2	control	1.56408
PI38885	NPQslopelightL	ROI 2	control	1.40365
PI39592	NPQslopelightL	ROI 2	control	1.25141
PI49154	NPQslopelightL	ROI 2	control	1.56308
PI61537	NPQslopelightL	ROI 2	control	1.40751
PI67385	NPQslopelightL	ROI 2	control	1.36259
PI70853	NPQslopelightL	ROI 2	control	1.14426
PI94806	NPQslopelightL	ROI 2	control	1.16791
PI94834	NPQslopelightL	ROI 2	control	1.0279
PI129489	NPQslopelightL	ROI 2	control	0.911787
PI135758	NPQslopelightL	ROI 2	control	1.25638
PI182662	NPQslopelightL	ROI 2	control	0.857273
PI190790	NPQslopelightL	ROI 2	control	1.52401
PI197103	NPQslopelightL	ROI 2	control	1.10915
PI223146	NPQslopelightL	ROI 2	control	1.16102
PI250775	NPQslopelightL	ROI 2	control	1.41207
PI264907	NPQslopelightL	ROI 2	control	1.01187
PI268255	NPQslopelightL	ROI 2	control	1.31371
PI283434	NPQslopelightL	ROI 2	control	1.12559
PI285124	NPQslopelightL	ROI 2	control	1.16833
PI298708	NPQslopelightL	ROI 2	control	1.31228
PI306477	NPQslopelightL	ROI 2	control	1.23124
PI320219	NPQslopelightL	ROI 2	control	1.07525
PI321844	NPQslopelightL	ROI 2	control	0.994575
PI329032	NPQslopelightL	ROI 2	control	0.936347
PI330326	NPQslopelightL	ROI 2	control	0.998739
PI341949	NPQslopelightL	ROI 2	control	1.45095
PI343713	NPQslopelightL	ROI 2	control	0.875306
PI343725	NPQslopelightL	ROI 2	control	0.997547
PI350715	NPQslopelightL	ROI 2	control	0.797747
PI361676	NPQslopelightL	ROI 2	control	0.901947
PI361695	NPQslopelightL	ROI 2	control	1.31607
PI370782	NPQslopelightL	ROI 2	control	0.816373
PI382982	NPQslopelightL	ROI 2	control	1.24895
PI393995	NPQslopelightL	ROI 2	control	0.983609
PI401963	NPQslopelightL	ROI 2	control	1.32335
PI402001	NPQslopelightL	ROI 2	control	1.05635
PI428413	NPQslopelightL	ROI 2	control	0.813174
PI429526	NPQslopelightL	ROI 2	control	1.37634
PI447051	NPQslopelightL	ROI 2	control	0.835557
PI467354	NPQslopelightL	ROI 2	control	0.954086
PI467438	NPQslopelightL	ROI 2	control	1.30031
PI467450	NPQslopelightL	ROI 2	control	0.972012
PI477775	NPQslopelightL	ROI 2	control	1.01948
PI485530	NPQslopelightL	ROI 2	control	0.973829
PI574089	NPQslopelightL	ROI 2	control	1.15139
PI599640	NPQslopelightL	ROI 2	control	1.06456
PI611555	NPQslopelightL	ROI 2	control	1.03941
PI640006	NPQslopelightL	ROI 2	control	1.25156
PI640079	NPQslopelightL	ROI 2	control	1.33796
PI640154	NPQslopelightL	ROI 2	control	0.977212
PI640295	NPQslopelightL	ROI 2	control	1.1224
PI640400	NPQslopelightL	ROI 2	control	1.01561
PI643231	NPQslopelightL	ROI 2	control	1.22315
PI643247	NPQslopelightL	ROI 2	control	0.965212
PI643307	NPQslopelightL	ROI 2	control	0.924058
PI182625	NPQslopelightL	ROI 2	control	0.85383
CIho7782	NPQslopelightL	ROI 2	control	0.925162
PI69421	NPQslopelightL	ROI 2	control	0.996766
PI268186	NPQslopelightL	ROI 2	control	1.52282
PI290363	NPQslopelightL	ROI 2	control	0.798917
PI57033	NPQslopelightL	ROI 2	control	1.22665
CIho2543	NPQslopelightL	ROI 3	control	1.00261
CIho5329	NPQslopelightL	ROI 3	control	1.32209
CIho6277	NPQslopelightL	ROI 3	control	1.5097
CIho3387	NPQslopelightL	ROI 3	control	1.28183
CIho6496	NPQslopelightL	ROI 3	control	1.20466
CIho7492	NPQslopelightL	ROI 3	control	1.20737
CIho7503	NPQslopelightL	ROI 3	control	1.33501
CIho9555	NPQslopelightL	ROI 3	control	1.10643
CIho14170	NPQslopelightL	ROI 3	control	1.36995
CIho14286	NPQslopelightL	ROI 3	control	1.17404
CIho14291	NPQslopelightL	ROI 3	control	1.28801
CIho15803	NPQslopelightL	ROI 3	control	1.35441
CIho16658	NPQslopelightL	ROI 3	control	1.39754
PI28624	NPQslopelightL	ROI 3	control	1.10768
PI61584	NPQslopelightL	ROI 3	control	1.15743
PI67381	NPQslopelightL	ROI 3	control	1.10903
PI84314	NPQslopelightL	ROI 3	control	1.40395
PI87403	NPQslopelightL	ROI 3	control	1.34763
PI110934	NPQslopelightL	ROI 3	control	1.31712
PI138698	NPQslopelightL	ROI 3	control	1.41316
PI174497	NPQslopelightL	ROI 3	control	1.47721
PI176144	NPQslopelightL	ROI 3	control	1.47311
PI186125	NPQslopelightL	ROI 3	control	1.35985
PI190711	NPQslopelightL	ROI 3	control	1.03478
CIho11830	NPQslopelightL	ROI 3	control	1.4227
PI225037	NPQslopelightL	ROI 3	control	1.1412
PI237580	NPQslopelightL	ROI 3	control	1.32506
PI237581	NPQslopelightL	ROI 3	control	1.21023
PI243181	NPQslopelightL	ROI 3	control	1.19275
PI265465	NPQslopelightL	ROI 3	control	1.06888
PI266132	NPQslopelightL	ROI 3	control	1.14328
PI268180	NPQslopelightL	ROI 3	control	1.18328
PI270618	NPQslopelightL	ROI 3	control	1.26988
PI283433	NPQslopelightL	ROI 3	control	1.35168
PI289805	NPQslopelightL	ROI 3	control	1.36823
PI292767	NPQslopelightL	ROI 3	control	1.15941
PI295958	NPQslopelightL	ROI 3	control	1.40632
PI295960	NPQslopelightL	ROI 3	control	1.42083
PI308142	NPQslopelightL	ROI 3	control	1.13501
PI321770	NPQslopelightL	ROI 3	control	1.16041
PI327833	NPQslopelightL	ROI 3	control	1.27734
PI327859	NPQslopelightL	ROI 3	control	1.31041
PI327870	NPQslopelightL	ROI 3	control	1.34231
PI328855	NPQslopelightL	ROI 3	control	1.12157
PI344944	NPQslopelightL	ROI 3	control	1.20132
PI356711	NPQslopelightL	ROI 3	control	1.1743
PI356718	NPQslopelightL	ROI 3	control	0.880333
PI361914	NPQslopelightL	ROI 3	control	1.28221
PI371100	NPQslopelightL	ROI 3	control	1.16681
PI372085	NPQslopelightL	ROI 3	control	0.984286
PI392484	NPQslopelightL	ROI 3	control	1.18927
PI392491	NPQslopelightL	ROI 3	control	1.19305
PI392512	NPQslopelightL	ROI 3	control	0.989449
PI399491	NPQslopelightL	ROI 3	control	1.04478
PI402152	NPQslopelightL	ROI 3	control	1.28963
PI410525	NPQslopelightL	ROI 3	control	1.59361
PI410865	NPQslopelightL	ROI 3	control	1.23485
PI428624	NPQslopelightL	ROI 3	control	1.07334
PI434760	NPQslopelightL	ROI 3	control	1.35977
PI434814	NPQslopelightL	ROI 3	control	1.56412
PI434871	NPQslopelightL	ROI 3	control	1.34219
PI436143	NPQslopelightL	ROI 3	control	1.17197
PI447207	NPQslopelightL	ROI 3	control	0.974117
PI467382	NPQslopelightL	ROI 3	control	1.21752
PI467419	NPQslopelightL	ROI 3	control	1.11532
PI467808	NPQslopelightL	ROI 3	control	1.08923
PI467843	NPQslopelightL	ROI 3	control	0.889809
PI498438	NPQslopelightL	ROI 3	control	1.17912
PI498439	NPQslopelightL	ROI 3	control	0.988117
PI525199	NPQslopelightL	ROI 3	control	1.28372
PI270641	NPQslopelightL	ROI 3	control	1.11156
PI283394	NPQslopelightL	ROI 3	control	1.22146
PI531896	NPQslopelightL	ROI 3	control	1.37833
PI531971	NPQslopelightL	ROI 3	control	0.893489
PI564478	NPQslopelightL	ROI 3	control	1.06183
PI564627	NPQslopelightL	ROI 3	control	1.40017
PI572588	NPQslopelightL	ROI 3	control	1.30985
PI573591	NPQslopelightL	ROI 3	control	1.04043
PI573660	NPQslopelightL	ROI 3	control	1.22667
PI573663	NPQslopelightL	ROI 3	control	1.1895
PI573672	NPQslopelightL	ROI 3	control	1.57217
PI584886	NPQslopelightL	ROI 3	control	1.21212
PI591928	NPQslopelightL	ROI 3	control	1.16474
PI592261	NPQslopelightL	ROI 3	control	1.12431
PI643260	NPQslopelightL	ROI 3	control	1.21804
CIho455	NPQslopelightL	ROI 3	control	1.05604
CIho1388	NPQslopelightL	ROI 3	control	1.05104
CIho1461	NPQslopelightL	ROI 3	control	1.36047
CIho2236	NPQslopelightL	ROI 3	control	1.13224
CIho2338	NPQslopelightL	ROI 3	control	1.53576
CIho2367	NPQslopelightL	ROI 3	control	1.21777
CIho2441	NPQslopelightL	ROI 3	control	1.19276
CIho4188	NPQslopelightL	ROI 3	control	1.25029
CIho6489	NPQslopelightL	ROI 3	control	1.22339
CIho13353	NPQslopelightL	ROI 3	control	1.26874
CIho14216	NPQslopelightL	ROI 3	control	1.10849
CIho15291	NPQslopelightL	ROI 3	control	1.22211
CIho15355	NPQslopelightL	ROI 3	control	1.13681
CIho15594	NPQslopelightL	ROI 3	control	1.62187
PI38885	NPQslopelightL	ROI 3	control	1.50017
PI39592	NPQslopelightL	ROI 3	control	1.45397
PI49154	NPQslopelightL	ROI 3	control	1.61037
PI61537	NPQslopelightL	ROI 3	control	1.4062
PI67385	NPQslopelightL	ROI 3	control	1.32684
PI70853	NPQslopelightL	ROI 3	control	1.21472
PI94806	NPQslopelightL	ROI 3	control	1.29397
PI94834	NPQslopelightL	ROI 3	control	1.28617
PI129489	NPQslopelightL	ROI 3	control	0.96844
PI135758	NPQslopelightL	ROI 3	control	1.53901
PI182662	NPQslopelightL	ROI 3	control	1.11635
PI190790	NPQslopelightL	ROI 3	control	1.53878
PI197103	NPQslopelightL	ROI 3	control	1.21867
PI223146	NPQslopelightL	ROI 3	control	1.25234
PI250775	NPQslopelightL	ROI 3	control	1.36998
PI264907	NPQslopelightL	ROI 3	control	1.05557
PI268255	NPQslopelightL	ROI 3	control	1.26396
PI283434	NPQslopelightL	ROI 3	control	1.21168
PI285124	NPQslopelightL	ROI 3	control	1.35373
PI298708	NPQslopelightL	ROI 3	control	1.21932
PI306477	NPQslopelightL	ROI 3	control	1.37785
PI320219	NPQslopelightL	ROI 3	control	1.11595
PI321844	NPQslopelightL	ROI 3	control	1.03347
PI329032	NPQslopelightL	ROI 3	control	1.07117
PI330326	NPQslopelightL	ROI 3	control	1.18095
PI341949	NPQslopelightL	ROI 3	control	1.46757
PI343713	NPQslopelightL	ROI 3	control	1.20242
PI343725	NPQslopelightL	ROI 3	control	0.999367
PI350715	NPQslopelightL	ROI 3	control	1.12157
PI361676	NPQslopelightL	ROI 3	control	0.966767
PI361695	NPQslopelightL	ROI 3	control	1.48167
PI370782	NPQslopelightL	ROI 3	control	1.00608
PI382982	NPQslopelightL	ROI 3	control	1.2896
PI393995	NPQslopelightL	ROI 3	control	1.10003
PI401963	NPQslopelightL	ROI 3	control	1.4024
PI402001	NPQslopelightL	ROI 3	control	1.212
PI428413	NPQslopelightL	ROI 3	control	1.04695
PI429526	NPQslopelightL	ROI 3	control	1.26208
PI447051	NPQslopelightL	ROI 3	control	1.20399
PI467354	NPQslopelightL	ROI 3	control	1.07827
PI467438	NPQslopelightL	ROI 3	control	1.40025
PI467450	NPQslopelightL	ROI 3	control	1.15395
PI477775	NPQslopelightL	ROI 3	control	1.26997
PI485530	NPQslopelightL	ROI 3	control	1.05559
PI574089	NPQslopelightL	ROI 3	control	1.41894
PI599640	NPQslopelightL	ROI 3	control	1.16439
PI611555	NPQslopelightL	ROI 3	control	1.24495
PI640006	NPQslopelightL	ROI 3	control	1.37808
PI640079	NPQslopelightL	ROI 3	control	1.43282
PI640154	NPQslopelightL	ROI 3	control	1.15775
PI640295	NPQslopelightL	ROI 3	control	1.16146
PI640400	NPQslopelightL	ROI 3	control	1.22415
PI643231	NPQslopelightL	ROI 3	control	1.25971
PI643247	NPQslopelightL	ROI 3	control	1.18615
PI643307	NPQslopelightL	ROI 3	control	0.983644
PI182625	NPQslopelightL	ROI 3	control	0.959826
CIho7782	NPQslopelightL	ROI 3	control	1.00378
PI69421	NPQslopelightL	ROI 3	control	1.30718
PI268186	NPQslopelightL	ROI 3	control	1.4532
PI290363	NPQslopelightL	ROI 3	control	0.924869
PI57033	NPQslopelightL	ROI 3	control	1.32845
CIho2543	NPQslopelightL	ROI 4	control	1.34586
CIho5329	NPQslopelightL	ROI 4	control	1.39873
CIho6277	NPQslopelightL	ROI 4	control	1.60307
CIho3387	NPQslopelightL	ROI 4	control	1.38949
CIho6496	NPQslopelightL	ROI 4	control	1.46493
CIho7492	NPQslopelightL	ROI 4	control	1.35984
CIho7503	NPQslopelightL	ROI 4	control	1.44548
CIho9555	NPQslopelightL	ROI 4	control	1.28209
CIho14170	NPQslopelightL	ROI 4	control	1.58382
CIho14286	NPQslopelightL	ROI 4	control	1.37021
CIho14291	NPQslopelightL	ROI 4	control	1.53815
CIho15803	NPQslopelightL	ROI 4	control	1.57868
CIho16658	NPQslopelightL	ROI 4	control	1.59811
PI28624	NPQslopelightL	ROI 4	control	1.39315
PI61584	NPQslopelightL	ROI 4	control	1.37289
PI67381	NPQslopelightL	ROI 4	control	1.33528
PI84314	NPQslopelightL	ROI 4	control	1.58353
PI87403	NPQslopelightL	ROI 4	control	1.35589
PI110934	NPQslopelightL	ROI 4	control	1.49923
PI138698	NPQslopelightL	ROI 4	control	1.52099
PI174497	NPQslopelightL	ROI 4	control	1.62807
PI176144	NPQslopelightL	ROI 4	control	1.43653
PI186125	NPQslopelightL	ROI 4	control	1.43151
PI190711	NPQslopelightL	ROI 4	control	1.24799
CIho11830	NPQslopelightL	ROI 4	control	1.45246
PI225037	NPQslopelightL	ROI 4	control	1.32037
PI237580	NPQslopelightL	ROI 4	control	1.30155
PI237581	NPQslopelightL	ROI 4	control	1.39857
PI243181	NPQslopelightL	ROI 4	control	1.34841
PI265465	NPQslopelightL	ROI 4	control	1.39393
PI266132	NPQslopelightL	ROI 4	control	1.41113
PI268180	NPQslopelightL	ROI 4	control	1.27693
PI270618	NPQslopelightL	ROI 4	control	1.46593
PI283433	NPQslopelightL	ROI 4	control	1.52173
PI289805	NPQslopelightL	ROI 4	control	1.65257
PI292767	NPQslopelightL	ROI 4	control	1.36291
PI295958	NPQslopelightL	ROI 4	control	1.51917
PI295960	NPQslopelightL	ROI 4	control	1.6005
PI308142	NPQslopelightL	ROI 4	control	1.26271
PI321770	NPQslopelightL	ROI 4	control	1.35791
PI327833	NPQslopelightL	ROI 4	control	1.59831
PI327859	NPQslopelightL	ROI 4	control	1.55871
PI327870	NPQslopelightL	ROI 4	control	1.44151
PI328855	NPQslopelightL	ROI 4	control	1.21255
PI344944	NPQslopelightL	ROI 4	control	1.33255
PI356711	NPQslopelightL	ROI 4	control	1.29352
PI356718	NPQslopelightL	ROI 4	control	1.0415
PI361914	NPQslopelightL	ROI 4	control	1.43414
PI371100	NPQslopelightL	ROI 4	control	1.30074
PI372085	NPQslopelightL	ROI 4	control	1.22351
PI392484	NPQslopelightL	ROI 4	control	1.30424
PI392491	NPQslopelightL	ROI 4	control	1.24386
PI392512	NPQslopelightL	ROI 4	control	1.20786
PI399491	NPQslopelightL	ROI 4	control	1.30579
PI402152	NPQslopelightL	ROI 4	control	1.25434
PI410525	NPQslopelightL	ROI 4	control	1.65201
PI410865	NPQslopelightL	ROI 4	control	1.42688
PI428624	NPQslopelightL	ROI 4	control	1.22641
PI434760	NPQslopelightL	ROI 4	control	1.44624
PI434814	NPQslopelightL	ROI 4	control	1.80083
PI434871	NPQslopelightL	ROI 4	control	1.50654
PI436143	NPQslopelightL	ROI 4	control	1.37532
PI447207	NPQslopelightL	ROI 4	control	1.24203
PI467382	NPQslopelightL	ROI 4	control	1.41721
PI467419	NPQslopelightL	ROI 4	control	1.28483
PI467808	NPQslopelightL	ROI 4	control	1.28174
PI467843	NPQslopelightL	ROI 4	control	1.10889
PI498438	NPQslopelightL	ROI 4	control	1.41783
PI498439	NPQslopelightL	ROI 4	control	1.24443
PI525199	NPQslopelightL	ROI 4	control	1.409
PI270641	NPQslopelightL	ROI 4	control	1.07589
PI283394	NPQslopelightL	ROI 4	control	1.35672
PI531896	NPQslopelightL	ROI 4	control	1.51829
PI531971	NPQslopelightL	ROI 4	control	1.19475
PI564478	NPQslopelightL	ROI 4	control	1.23708
PI564627	NPQslopelightL	ROI 4	control	1.48517
PI572588	NPQslopelightL	ROI 4	control	1.46592
PI573591	NPQslopelightL	ROI 4	control	1.25028
PI573660	NPQslopelightL	ROI 4	control	1.3463
PI573663	NPQslopelightL	ROI 4	control	1.32556
PI573672	NPQslopelightL	ROI 4	control	1.51717
PI584886	NPQslopelightL	ROI 4	control	1.50242
PI591928	NPQslopelightL	ROI 4	control	1.31472
PI592261	NPQslopelightL	ROI 4	control	1.29349
PI643260	NPQslopelightL	ROI 4	control	1.39926
CIho455	NPQslopelightL	ROI 4	control	1.41866
CIho1388	NPQslopelightL	ROI 4	control	1.26106
CIho1461	NPQslopelightL	ROI 4	control	1.43957
CIho2236	NPQslopelightL	ROI 4	control	1.31306
CIho2338	NPQslopelightL	ROI 4	control	1.65068
CIho2367	NPQslopelightL	ROI 4	control	1.36216
CIho2441	NPQslopelightL	ROI 4	control	1.32935
CIho4188	NPQslopelightL	ROI 4	control	1.47077
CIho6489	NPQslopelightL	ROI 4	control	1.3723
CIho13353	NPQslopelightL	ROI 4	control	1.35276
CIho14216	NPQslopelightL	ROI 4	control	1.34914
CIho15291	NPQslopelightL	ROI 4	control	1.36409
CIho15355	NPQslopelightL	ROI 4	control	1.23485
CIho15594	NPQslopelightL	ROI 4	control	1.7152
PI38885	NPQslopelightL	ROI 4	control	1.59243
PI39592	NPQslopelightL	ROI 4	control	1.55324
PI49154	NPQslopelightL	ROI 4	control	1.5742
PI61537	NPQslopelightL	ROI 4	control	1.49858
PI67385	NPQslopelightL	ROI 4	control	1.48917
PI70853	NPQslopelightL	ROI 4	control	1.48249
PI94806	NPQslopelightL	ROI 4	control	1.41599
PI94834	NPQslopelightL	ROI 4	control	1.37868
PI129489	NPQslopelightL	ROI 4	control	1.16997
PI135758	NPQslopelightL	ROI 4	control	1.64255
PI182662	NPQslopelightL	ROI 4	control	1.28501
PI190790	NPQslopelightL	ROI 4	control	1.57299
PI197103	NPQslopelightL	ROI 4	control	1.31068
PI223146	NPQslopelightL	ROI 4	control	1.27405
PI250775	NPQslopelightL	ROI 4	control	1.52356
PI264907	NPQslopelightL	ROI 4	control	1.26714
PI268255	NPQslopelightL	ROI 4	control	1.47073
PI283434	NPQslopelightL	ROI 4	control	1.25154
PI285124	NPQslopelightL	ROI 4	control	1.44137
PI298708	NPQslopelightL	ROI 4	control	1.37188
PI306477	NPQslopelightL	ROI 4	control	1.48796
PI320219	NPQslopelightL	ROI 4	control	1.24749
PI321844	NPQslopelightL	ROI 4	control	1.27923
PI329032	NPQslopelightL	ROI 4	control	1.2289
PI330326	NPQslopelightL	ROI 4	control	1.37307
PI341949	NPQslopelightL	ROI 4	control	1.6769
PI343713	NPQslopelightL	ROI 4	control	1.34338
PI343725	NPQslopelightL	ROI 4	control	1.2197
PI350715	NPQslopelightL	ROI 4	control	1.3833
PI361676	NPQslopelightL	ROI 4	control	1.0559
PI361695	NPQslopelightL	ROI 4	control	1.59809
PI370782	NPQslopelightL	ROI 4	control	1.16722
PI382982	NPQslopelightL	ROI 4	control	1.38487
PI393995	NPQslopelightL	ROI 4	control	1.14257
PI401963	NPQslopelightL	ROI 4	control	1.58627
PI402001	NPQslopelightL	ROI 4	control	1.39427
PI428413	NPQslopelightL	ROI 4	control	1.27123
PI429526	NPQslopelightL	ROI 4	control	1.27375
PI447051	NPQslopelightL	ROI 4	control	1.3425
PI467354	NPQslopelightL	ROI 4	control	1.39147
PI467438	NPQslopelightL	ROI 4	control	1.46178
PI467450	NPQslopelightL	ROI 4	control	1.41653
PI477775	NPQslopelightL	ROI 4	control	0.98949
PI485530	NPQslopelightL	ROI 4	control	1.18183
PI574089	NPQslopelightL	ROI 4	control	1.50261
PI599640	NPQslopelightL	ROI 4	control	1.41988
PI611555	NPQslopelightL	ROI 4	control	1.38853
PI640006	NPQslopelightL	ROI 4	control	1.52384
PI640079	NPQslopelightL	ROI 4	control	1.58287
PI640154	NPQslopelightL	ROI 4	control	1.37013
PI640295	NPQslopelightL	ROI 4	control	1.40198
PI640400	NPQslopelightL	ROI 4	control	1.33653
PI643231	NPQslopelightL	ROI 4	control	1.54348
PI643247	NPQslopelightL	ROI 4	control	1.30373
PI643307	NPQslopelightL	ROI 4	control	1.00542
PI182625	NPQslopelightL	ROI 4	control	1.11815
CIho7782	NPQslopelightL	ROI 4	control	1.18814
PI69421	NPQslopelightL	ROI 4	control	1.59374
PI268186	NPQslopelightL	ROI 4	control	1.69857
PI290363	NPQslopelightL	ROI 4	control	1.16573
PI57033	NPQslopelightL	ROI 4	control	1.52015
CIho2543	NPQslopelightL	ROI 5	control	1.48519
CIho5329	NPQslopelightL	ROI 5	control	0.958828
CIho6277	NPQslopelightL	ROI 5	control	1.55006
CIho3387	NPQslopelightL	ROI 5	control	1.36433
CIho6496	NPQslopelightL	ROI 5	control	1.48905
CIho7492	NPQslopelightL	ROI 5	control	1.36756
CIho7503	NPQslopelightL	ROI 5	control	1.4511
CIho9555	NPQslopelightL	ROI 5	control	1.34253
CIho14170	NPQslopelightL	ROI 5	control	1.61181
CIho14286	NPQslopelightL	ROI 5	control	1.02482
CIho14291	NPQslopelightL	ROI 5	control	1.23143
CIho15803	NPQslopelightL	ROI 5	control	1.42405
CIho16658	NPQslopelightL	ROI 5	control	1.85975
PI28624	NPQslopelightL	ROI 5	control	1.33776
PI61584	NPQslopelightL	ROI 5	control	1.15333
PI67381	NPQslopelightL	ROI 5	control	1.37952
PI84314	NPQslopelightL	ROI 5	control	1.22954
PI87403	NPQslopelightL	ROI 5	control	1.38577
PI110934	NPQslopelightL	ROI 5	control	1.46669
PI138698	NPQslopelightL	ROI 5	control	1.27739
PI174497	NPQslopelightL	ROI 5	control	1.60511
PI176144	NPQslopelightL	ROI 5	control	1.12998
PI186125	NPQslopelightL	ROI 5	control	1.27245
PI190711	NPQslopelightL	ROI 5	control	1.35996
CIho11830	NPQslopelightL	ROI 5	control	1.51147
PI225037	NPQslopelightL	ROI 5	control	1.34292
PI237580	NPQslopelightL	ROI 5	control	1.18311
PI237581	NPQslopelightL	ROI 5	control	1.30657
PI243181	NPQslopelightL	ROI 5	control	1.43952
PI265465	NPQslopelightL	ROI 5	control	1.41833
PI266132	NPQslopelightL	ROI 5	control	1.26473
PI268180	NPQslopelightL	ROI 5	control	1.15513
PI270618	NPQslopelightL	ROI 5	control	1.35973
PI283433	NPQslopelightL	ROI 5	control	1.43573
PI289805	NPQslopelightL	ROI 5	control	1.41557
PI292767	NPQslopelightL	ROI 5	control	1.36506
PI295958	NPQslopelightL	ROI 5	control	1.43212
PI295960	NPQslopelightL	ROI 5	control	1.43552
PI308142	NPQslopelightL	ROI 5	control	1.3302
PI321770	NPQslopelightL	ROI 5	control	1.38446
PI327833	NPQslopelightL	ROI 5	control	1.29978
PI327859	NPQslopelightL	ROI 5	control	1.57186
PI327870	NPQslopelightL	ROI 5	control	1.21913
PI328855	NPQslopelightL	ROI 5	control	1.39421
PI344944	NPQslopelightL	ROI 5	control	1.52521
PI356711	NPQslopelightL	ROI 5	control	1.15637
PI356718	NPQslopelightL	ROI 5	control	1.11002
PI361914	NPQslopelightL	ROI 5	control	1.44733
PI371100	NPQslopelightL	ROI 5	control	1.37213
PI372085	NPQslopelightL	ROI 5	control	1.26823
PI392484	NPQslopelightL	ROI 5	control	1.18528
PI392491	NPQslopelightL	ROI 5	control	1.31928
PI392512	NPQslopelightL	ROI 5	control	1.19048
PI399491	NPQslopelightL	ROI 5	control	1.37294
PI402152	NPQslopelightL	ROI 5	control	1.4103
PI410525	NPQslopelightL	ROI 5	control	1.26477
PI410865	NPQslopelightL	ROI 5	control	1.55218
PI428624	NPQslopelightL	ROI 5	control	1.33797
PI434760	NPQslopelightL	ROI 5	control	1.34684
PI434814	NPQslopelightL	ROI 5	control	1.71589
PI434871	NPQslopelightL	ROI 5	control	1.36185
PI436143	NPQslopelightL	ROI 5	control	1.37611
PI447207	NPQslopelightL	ROI 5	control	1.34529
PI467382	NPQslopelightL	ROI 5	control	1.49651
PI467419	NPQslopelightL	ROI 5	control	1.44729
PI467808	NPQslopelightL	ROI 5	control	1.41488
PI467843	NPQslopelightL	ROI 5	control	1.33612
PI498438	NPQslopelightL	ROI 5	control	1.32569
PI498439	NPQslopelightL	ROI 5	control	1.29709
PI525199	NPQslopelightL	ROI 5	control	1.44419
PI270641	NPQslopelightL	ROI 5	control	1.11728
PI283394	NPQslopelightL	ROI 5	control	1.01131
PI531896	NPQslopelightL	ROI 5	control	1.33043
PI531971	NPQslopelightL	ROI 5	control	1.15339
PI564478	NPQslopelightL	ROI 5	control	1.34372
PI564627	NPQslopelightL	ROI 5	control	1.31565
PI572588	NPQslopelightL	ROI 5	control	1.48127
PI573591	NPQslopelightL	ROI 5	control	1.42052
PI573660	NPQslopelightL	ROI 5	control	1.28313
PI573663	NPQslopelightL	ROI 5	control	1.30849
PI573672	NPQslopelightL	ROI 5	control	0.805653
PI584886	NPQslopelightL	ROI 5	control	1.51632
PI591928	NPQslopelightL	ROI 5	control	1.45716
PI592261	NPQslopelightL	ROI 5	control	1.42197
PI643260	NPQslopelightL	ROI 5	control	1.49433
CIho455	NPQslopelightL	ROI 5	control	1.45493
CIho1388	NPQslopelightL	ROI 5	control	1.39373
CIho1461	NPQslopelightL	ROI 5	control	1.4243
CIho2236	NPQslopelightL	ROI 5	control	1.45193
CIho2338	NPQslopelightL	ROI 5	control	1.50739
CIho2367	NPQslopelightL	ROI 5	control	1.23982
CIho2441	NPQslopelightL	ROI 5	control	1.22706
CIho4188	NPQslopelightL	ROI 5	control	1.16618
CIho6489	NPQslopelightL	ROI 5	control	1.25123
CIho13353	NPQslopelightL	ROI 5	control	1.18145
CIho14216	NPQslopelightL	ROI 5	control	1.28696
CIho15291	NPQslopelightL	ROI 5	control	1.34726
CIho15355	NPQslopelightL	ROI 5	control	1.02806
CIho15594	NPQslopelightL	ROI 5	control	1.59136
PI38885	NPQslopelightL	ROI 5	control	1.56912
PI39592	NPQslopelightL	ROI 5	control	1.35575
PI49154	NPQslopelightL	ROI 5	control	1.23836
PI61537	NPQslopelightL	ROI 5	control	1.34613
PI67385	NPQslopelightL	ROI 5	control	1.47492
PI70853	NPQslopelightL	ROI 5	control	1.443
PI94806	NPQslopelightL	ROI 5	control	1.4045
PI94834	NPQslopelightL	ROI 5	control	1.19537
PI129489	NPQslopelightL	ROI 5	control	1.24652
PI135758	NPQslopelightL	ROI 5	control	1.25968
PI182662	NPQslopelightL	ROI 5	control	1.2147
PI190790	NPQslopelightL	ROI 5	control	1.559
PI197103	NPQslopelightL	ROI 5	control	1.20037
PI223146	NPQslopelightL	ROI 5	control	1.20795
PI250775	NPQslopelightL	ROI 5	control	1.65624
PI264907	NPQslopelightL	ROI 5	control	1.36108
PI268255	NPQslopelightL	ROI 5	control	1.53538
PI283434	NPQslopelightL	ROI 5	control	1.2755
PI285124	NPQslopelightL	ROI 5	control	1.46402
PI298708	NPQslopelightL	ROI 5	control	1.29362
PI306477	NPQslopelightL	ROI 5	control	1.57052
PI320219	NPQslopelightL	ROI 5	control	1.16499
PI321844	NPQslopelightL	ROI 5	control	1.43705
PI329032	NPQslopelightL	ROI 5	control	1.09451
PI330326	NPQslopelightL	ROI 5	control	1.35365
PI341949	NPQslopelightL	ROI 5	control	1.71131
PI343713	NPQslopelightL	ROI 5	control	1.29396
PI343725	NPQslopelightL	ROI 5	control	1.40451
PI350715	NPQslopelightL	ROI 5	control	1.56071
PI361676	NPQslopelightL	ROI 5	control	0.95451
PI361695	NPQslopelightL	ROI 5	control	1.59578
PI370782	NPQslopelightL	ROI 5	control	1.21801
PI382982	NPQslopelightL	ROI 5	control	1.43118
PI393995	NPQslopelightL	ROI 5	control	1.14364
PI401963	NPQslopelightL	ROI 5	control	1.50438
PI402001	NPQslopelightL	ROI 5	control	1.32738
PI428413	NPQslopelightL	ROI 5	control	1.38875
PI429526	NPQslopelightL	ROI 5	control	1.21552
PI447051	NPQslopelightL	ROI 5	control	1.43765
PI467354	NPQslopelightL	ROI 5	control	1.55674
PI467438	NPQslopelightL	ROI 5	control	1.54467
PI467450	NPQslopelightL	ROI 5	control	1.54329
PI477775	NPQslopelightL	ROI 5	control	0.938047
PI485530	NPQslopelightL	ROI 5	control	1.23643
PI574089	NPQslopelightL	ROI 5	control	1.32089
PI599640	NPQslopelightL	ROI 5	control	1.4713
PI611555	NPQslopelightL	ROI 5	control	1.53749
PI640006	NPQslopelightL	ROI 5	control	1.46918
PI640079	NPQslopelightL	ROI 5	control	1.24866
PI640154	NPQslopelightL	ROI 5	control	1.34889
PI640295	NPQslopelightL	ROI 5	control	1.28344
PI640400	NPQslopelightL	ROI 5	control	1.29149
PI643231	NPQslopelightL	ROI 5	control	1.66469
PI643247	NPQslopelightL	ROI 5	control	1.40989
PI643307	NPQslopelightL	ROI 5	control	1.19599
PI182625	NPQslopelightL	ROI 5	control	1.23619
CIho7782	NPQslopelightL	ROI 5	control	1.33473
PI69421	NPQslopelightL	ROI 5	control	1.44313
PI268186	NPQslopelightL	ROI 5	control	1.36137
PI290363	NPQslopelightL	ROI 5	control	1.28031
PI57033	NPQslopelightL	ROI 5	control	1.76563
CIho2543	NPQslopedarkL	ROI 1	control	-0.230565
CIho5329	NPQslopedarkL	ROI 1	control	-0.386816
CIho6277	NPQslopedarkL	ROI 1	control	-0.476628
CIho3387	NPQslopedarkL	ROI 1	control	-0.445182
CIho6496	NPQslopedarkL	ROI 1	control	-0.487705
CIho7492	NPQslopedarkL	ROI 1	control	-0.32556
CIho7503	NPQslopedarkL	ROI 1	control	-0.324405
CIho9555	NPQslopedarkL	ROI 1	control	-0.337955
CIho14170	NPQslopedarkL	ROI 1	control	-0.358444
CIho14286	NPQslopedarkL	ROI 1	control	-0.401866
CIho14291	NPQslopedarkL	ROI 1	control	-0.441407
CIho15803	NPQslopedarkL	ROI 1	control	-0.49849
CIho16658	NPQslopedarkL	ROI 1	control	-0.33456
PI28624	NPQslopedarkL	ROI 1	control	-0.334196
PI61584	NPQslopedarkL	ROI 1	control	-0.379387
PI67381	NPQslopedarkL	ROI 1	control	-0.336908
PI84314	NPQslopedarkL	ROI 1	control	-0.470106
PI87403	NPQslopedarkL	ROI 1	control	-0.395169
PI110934	NPQslopedarkL	ROI 1	control	-0.511175
PI138698	NPQslopedarkL	ROI 1	control	-0.509649
PI174497	NPQslopedarkL	ROI 1	control	-0.392967
PI176144	NPQslopedarkL	ROI 1	control	-0.506403
PI186125	NPQslopedarkL	ROI 1	control	-0.511588
PI190711	NPQslopedarkL	ROI 1	control	-0.384543
CIho11830	NPQslopedarkL	ROI 1	control	-0.54321
PI225037	NPQslopedarkL	ROI 1	control	-0.472163
PI237580	NPQslopedarkL	ROI 1	control	-0.455438
PI237581	NPQslopedarkL	ROI 1	control	-0.342556
PI243181	NPQslopedarkL	ROI 1	control	-0.210992
PI265465	NPQslopedarkL	ROI 1	control	-0.37796
PI266132	NPQslopedarkL	ROI 1	control	-0.343623
PI268180	NPQslopedarkL	ROI 1	control	-0.456559
PI270618	NPQslopedarkL	ROI 1	control	-0.389269
PI283433	NPQslopedarkL	ROI 1	control	-0.509674
PI289805	NPQslopedarkL	ROI 1	control	-0.402735
PI292767	NPQslopedarkL	ROI 1	control	-0.324881
PI295958	NPQslopedarkL	ROI 1	control	-0.43789
PI295960	NPQslopedarkL	ROI 1	control	-0.412826
PI308142	NPQslopedarkL	ROI 1	control	-0.38472
PI321770	NPQslopedarkL	ROI 1	control	-0.326874
PI327833	NPQslopedarkL	ROI 1	control	-0.338304
PI327859	NPQslopedarkL	ROI 1	control	-0.451845
PI327870	NPQslopedarkL	ROI 1	control	-0.429717
PI328855	NPQslopedarkL	ROI 1	control	-0.390265
PI344944	NPQslopedarkL	ROI 1	control	-0.322362
PI356711	NPQslopedarkL	ROI 1	control	-0.347823
PI356718	NPQslopedarkL	ROI 1	control	-0.387142
PI361914	NPQslopedarkL	ROI 1	control	-0.527762
PI371100	NPQslopedarkL	ROI 1	control	-0.4596
PI372085	NPQslopedarkL	ROI 1	control	-0.377527
PI392484	NPQslopedarkL	ROI 1	control	-0.408203
PI392491	NPQslopedarkL	ROI 1	control	-0.413765
PI392512	NPQslopedarkL	ROI 1	control	-0.36052
PI399491	NPQslopedarkL	ROI 1	control	-0.307373
PI402152	NPQslopedarkL	ROI 1	control	-0.486873
PI410525	NPQslopedarkL	ROI 1	control	-0.565855
PI410865	NPQslopedarkL	ROI 1	control	-0.2101
PI428624	NPQslopedarkL	ROI 1	control	-0.329379
PI434760	NPQslopedarkL	ROI 1	control	-0.469038
PI434814	NPQslopedarkL	ROI 1	control	-0.462685
PI434871	NPQslopedarkL	ROI 1	control	-0.281346
PI436143	NPQslopedarkL	ROI 1	control	-0.296547
PI447207	NPQslopedarkL	ROI 1	control	-0.312549
PI467382	NPQslopedarkL	ROI 1	control	-0.369525
PI467419	NPQslopedarkL	ROI 1	control	-0.393105
PI467808	NPQslopedarkL	ROI 1	control	-0.299463
PI467843	NPQslopedarkL	ROI 1	control	-0.303467
PI498438	NPQslopedarkL	ROI 1	control	-0.38798
PI498439	NPQslopedarkL	ROI 1	control	-0.320361
PI525199	NPQslopedarkL	ROI 1	control	-0.427083
PI270641	NPQslopedarkL	ROI 1	control	-0.296719
PI283394	NPQslopedarkL	ROI 1	control	-0.395794
PI531896	NPQslopedarkL	ROI 1	control	-0.472348
PI531971	NPQslopedarkL	ROI 1	control	-0.264232
PI564478	NPQslopedarkL	ROI 1	control	-0.357594
PI564627	NPQslopedarkL	ROI 1	control	-0.469597
PI572588	NPQslopedarkL	ROI 1	control	-0.443762
PI573591	NPQslopedarkL	ROI 1	control	-0.260447
PI573660	NPQslopedarkL	ROI 1	control	-0.330762
PI573663	NPQslopedarkL	ROI 1	control	-0.292278
PI573672	NPQslopedarkL	ROI 1	control	-0.303567
PI584886	NPQslopedarkL	ROI 1	control	-0.365458
PI591928	NPQslopedarkL	ROI 1	control	-0.342122
PI592261	NPQslopedarkL	ROI 1	control	-0.264517
PI643260	NPQslopedarkL	ROI 1	control	-0.225817
CIho455	NPQslopedarkL	ROI 1	control	-0.437603
CIho1388	NPQslopedarkL	ROI 1	control	-0.222806
CIho1461	NPQslopedarkL	ROI 1	control	-0.525422
CIho2236	NPQslopedarkL	ROI 1	control	-0.377685
CIho2338	NPQslopedarkL	ROI 1	control	-0.547593
CIho2367	NPQslopedarkL	ROI 1	control	-0.331737
CIho2441	NPQslopedarkL	ROI 1	control	-0.270668
CIho4188	NPQslopedarkL	ROI 1	control	-0.38026
CIho6489	NPQslopedarkL	ROI 1	control	-0.425805
CIho13353	NPQslopedarkL	ROI 1	control	-0.355218
CIho14216	NPQslopedarkL	ROI 1	control	-0.342553
CIho15291	NPQslopedarkL	ROI 1	control	-0.411112
CIho15355	NPQslopedarkL	ROI 1	control	-0.340634
CIho15594	NPQslopedarkL	ROI 1	control	-0.527042
PI38885	NPQslopedarkL	ROI 1	control	-0.43234
PI39592	NPQslopedarkL	ROI 1	control	-0.38398
PI49154	NPQslopedarkL	ROI 1	control	-0.554368
PI61537	NPQslopedarkL	ROI 1	control	-0.390591
PI67385	NPQslopedarkL	ROI 1	control	-0.391714
PI70853	NPQslopedarkL	ROI 1	control	-0.383711
PI94806	NPQslopedarkL	ROI 1	control	-0.574976
PI94834	NPQslopedarkL	ROI 1	control	-0.442622
PI129489	NPQslopedarkL	ROI 1	control	-0.336169
PI135758	NPQslopedarkL	ROI 1	control	-0.382246
PI182662	NPQslopedarkL	ROI 1	control	-0.324396
PI190790	NPQslopedarkL	ROI 1	control	-0.210213
PI197103	NPQslopedarkL	ROI 1	control	-0.521531
PI223146	NPQslopedarkL	ROI 1	control	-0.403463
PI250775	NPQslopedarkL	ROI 1	control	-0.4163
PI264907	NPQslopedarkL	ROI 1	control	-0.333452
PI268255	NPQslopedarkL	ROI 1	control	-0.367724
PI283434	NPQslopedarkL	ROI 1	control	-0.486151
PI285124	NPQslopedarkL	ROI 1	control	-0.408568
PI298708	NPQslopedarkL	ROI 1	control	-0.617695
PI306477	NPQslopedarkL	ROI 1	control	-0.404141
PI320219	NPQslopedarkL	ROI 1	control	-0.354177
PI321844	NPQslopedarkL	ROI 1	control	-0.34753
PI329032	NPQslopedarkL	ROI 1	control	-0.25781
PI330326	NPQslopedarkL	ROI 1	control	-0.371773
PI341949	NPQslopedarkL	ROI 1	control	-0.467296
PI343713	NPQslopedarkL	ROI 1	control	-0.447325
PI343725	NPQslopedarkL	ROI 1	control	-0.21089
PI350715	NPQslopedarkL	ROI 1	control	-0.303165
PI361676	NPQslopedarkL	ROI 1	control	-0.453357
PI361695	NPQslopedarkL	ROI 1	control	-0.353764
PI370782	NPQslopedarkL	ROI 1	control	-0.309301
PI382982	NPQslopedarkL	ROI 1	control	-0.41718
PI393995	NPQslopedarkL	ROI 1	control	-0.404942
PI401963	NPQslopedarkL	ROI 1	control	-0.314784
PI402001	NPQslopedarkL	ROI 1	control	-0.419505
PI428413	NPQslopedarkL	ROI 1	control	-0.290997
PI429526	NPQslopedarkL	ROI 1	control	-0.467848
PI447051	NPQslopedarkL	ROI 1	control	-0.408279
PI467354	NPQslopedarkL	ROI 1	control	-0.32618
PI467438	NPQslopedarkL	ROI 1	control	-0.382206
PI467450	NPQslopedarkL	ROI 1	control	-0.284288
PI477775	NPQslopedarkL	ROI 1	control	-0.265506
PI485530	NPQslopedarkL	ROI 1	control	-0.263265
PI574089	NPQslopedarkL	ROI 1	control	-0.494122
PI599640	NPQslopedarkL	ROI 1	control	-0.330047
PI611555	NPQslopedarkL	ROI 1	control	-0.393091
PI640006	NPQslopedarkL	ROI 1	control	-0.482779
PI640079	NPQslopedarkL	ROI 1	control	-0.472218
PI640154	NPQslopedarkL	ROI 1	control	-0.345227
PI640295	NPQslopedarkL	ROI 1	control	-0.458329
PI640400	NPQslopedarkL	ROI 1	control	-0.441373
PI643231	NPQslopedarkL	ROI 1	control	-0.358731
PI643247	NPQslopedarkL	ROI 1	control	-0.407233
PI643307	NPQslopedarkL	ROI 1	control	-0.350806
PI182625	NPQslopedarkL	ROI 1	control	-0.27318
CIho7782	NPQslopedarkL	ROI 1	control	-0.261191
PI69421	NPQslopedarkL	ROI 1	control	-0.350554
PI268186	NPQslopedarkL	ROI 1	control	-0.410436
PI290363	NPQslopedarkL	ROI 1	control	-0.391695
PI57033	NPQslopedarkL	ROI 1	control	-0.428329
CIho2543	NPQslopedarkL	ROI 2	control	-0.450076
CIho5329	NPQslopedarkL	ROI 2	control	-0.490313
CIho6277	NPQslopedarkL	ROI 2	control	-0.408831
CIho3387	NPQslopedarkL	ROI 2	control	-0.487338
CIho6496	NPQslopedarkL	ROI 2	control	-0.571348
CIho7492	NPQslopedarkL	ROI 2	control	-0.523608
CIho7503	NPQslopedarkL	ROI 2	control	-0.534701
CIho9555	NPQslopedarkL	ROI 2	control	-0.532712
CIho14170	NPQslopedarkL	ROI 2	control	-0.549872
CIho14286	NPQslopedarkL	ROI 2	control	-0.536162
CIho14291	NPQslopedarkL	ROI 2	control	-0.484126
CIho15803	NPQslopedarkL	ROI 2	control	-0.548422
CIho16658	NPQslopedarkL	ROI 2	control	-0.389455
PI28624	NPQslopedarkL	ROI 2	control	-0.506155
PI61584	NPQslopedarkL	ROI 2	control	-0.529261
PI67381	NPQslopedarkL	ROI 2	control	-0.536335
PI84314	NPQslopedarkL	ROI 2	control	-0.528435
PI87403	NPQslopedarkL	ROI 2	control	-0.578553
PI110934	NPQslopedarkL	ROI 2	control	-0.5431
PI138698	NPQslopedarkL	ROI 2	control	-0.480225
PI174497	NPQslopedarkL	ROI 2	control	-0.547822
PI176144	NPQslopedarkL	ROI 2	control	-0.528411
PI186125	NPQslopedarkL	ROI 2	control	-0.508496
PI190711	NPQslopedarkL	ROI 2	control	-0.485532
CIho11830	NPQslopedarkL	ROI 2	control	-0.609933
PI225037	NPQslopedarkL	ROI 2	control	-0.516639
PI237580	NPQslopedarkL	ROI 2	control	-0.569541
PI237581	NPQslopedarkL	ROI 2	control	-0.586773
PI243181	NPQslopedarkL	ROI 2	control	-0.496275
PI265465	NPQslopedarkL	ROI 2	control	-0.517113
PI266132	NPQslopedarkL	ROI 2	control	-0.467671
PI268180	NPQslopedarkL	ROI 2	control	-0.558609
PI270618	NPQslopedarkL	ROI 2	control	-0.613195
PI283433	NPQslopedarkL	ROI 2	control	-0.519552
PI289805	NPQslopedarkL	ROI 2	control	-0.443438
PI292767	NPQslopedarkL	ROI 2	control	-0.489708
PI295958	NPQslopedarkL	ROI 2	control	-0.580356
PI295960	NPQslopedarkL	ROI 2	control	-0.59022
PI308142	NPQslopedarkL	ROI 2	control	-0.572769
PI321770	NPQslopedarkL	ROI 2	control	-0.533816
PI327833	NPQslopedarkL	ROI 2	control	-0.443047
PI327859	NPQslopedarkL	ROI 2	control	-0.515714
PI327870	NPQslopedarkL	ROI 2	control	-0.521122
PI328855	NPQslopedarkL	ROI 2	control	-0.501448
PI344944	NPQslopedarkL	ROI 2	control	-0.424369
PI356711	NPQslopedarkL	ROI 2	control	-0.409583
PI356718	NPQslopedarkL	ROI 2	control	-0.560003
PI361914	NPQslopedarkL	ROI 2	control	-0.544948
PI371100	NPQslopedarkL	ROI 2	control	-0.495124
PI372085	NPQslopedarkL	ROI 2	control	-0.490646
PI392484	NPQslopedarkL	ROI 2	control	-0.54942
PI392491	NPQslopedarkL	ROI 2	control	-0.530473
PI392512	NPQslopedarkL	ROI 2	control	-0.492291
PI399491	NPQslopedarkL	ROI 2	control	-0.445022
PI402152	NPQslopedarkL	ROI 2	control	-0.527517
PI410525	NPQslopedarkL	ROI 2	control	-0.528173
PI410865	NPQslopedarkL	ROI 2	control	-0.501866
PI428624	NPQslopedarkL	ROI 2	control	-0.47999
PI434760	NPQslopedarkL	ROI 2	control	-0.475587
PI434814	NPQslopedarkL	ROI 2	control	-0.546589
PI434871	NPQslopedarkL	ROI 2	control	-0.520919
PI436143	NPQslopedarkL	ROI 2	control	-0.506413
PI447207	NPQslopedarkL	ROI 2	control	-0.445145
PI467382	NPQslopedarkL	ROI 2	control	-0.48231
PI467419	NPQslopedarkL	ROI 2	control	-0.52163
PI467808	NPQslopedarkL	ROI 2	control	-0.479617
PI467843	NPQslopedarkL	ROI 2	control	-0.467919
PI498438	NPQslopedarkL	ROI 2	control	-0.485835
PI498439	NPQslopedarkL	ROI 2	control	-0.480374
PI525199	NPQslopedarkL	ROI 2	control	-0.535838
PI270641	NPQslopedarkL	ROI 2	control	-0.420132
PI283394	NPQslopedarkL	ROI 2	control	-0.557788
PI531896	NPQslopedarkL	ROI 2	control	-0.542047
PI531971	NPQslopedarkL	ROI 2	control	-0.401915
PI564478	NPQslopedarkL	ROI 2	control	-0.476574
PI564627	NPQslopedarkL	ROI 2	control	-0.490385
PI572588	NPQslopedarkL	ROI 2	control	-0.502352
PI573591	NPQslopedarkL	ROI 2	control	-0.494507
PI573660	NPQslopedarkL	ROI 2	control	-0.51629
PI573663	NPQslopedarkL	ROI 2	control	-0.487955
PI573672	NPQslopedarkL	ROI 2	control	-0.617574
PI584886	NPQslopedarkL	ROI 2	control	-0.621204
PI591928	NPQslopedarkL	ROI 2	control	-0.557155
PI592261	NPQslopedarkL	ROI 2	control	-0.480139
PI643260	NPQslopedarkL	ROI 2	control	-0.466082
CIho455	NPQslopedarkL	ROI 2	control	-0.539848
CIho1388	NPQslopedarkL	ROI 2	control	-0.478392
CIho1461	NPQslopedarkL	ROI 2	control	-0.516753
CIho2236	NPQslopedarkL	ROI 2	control	-0.551922
CIho2338	NPQslopedarkL	ROI 2	control	-0.519519
CIho2367	NPQslopedarkL	ROI 2	control	-0.478652
CIho2441	NPQslopedarkL	ROI 2	control	-0.534854
CIho4188	NPQslopedarkL	ROI 2	control	-0.563427
CIho6489	NPQslopedarkL	ROI 2	control	-0.548528
CIho13353	NPQslopedarkL	ROI 2	control	-0.543224
CIho14216	NPQslopedarkL	ROI 2	control	-0.457013
CIho15291	NPQslopedarkL	ROI 2	control	-0.557863
CIho15355	NPQslopedarkL	ROI 2	control	-0.499548
CIho15594	NPQslopedarkL	ROI 2	control	-0.425765
PI38885	NPQslopedarkL	ROI 2	control	-0.522828
PI39592	NPQslopedarkL	ROI 2	control	-0.448912
PI49154	NPQslopedarkL	ROI 2	control	-0.569836
PI61537	NPQslopedarkL	ROI 2	control	-0.495804
PI67385	NPQslopedarkL	ROI 2	control	-0.492442
PI70853	NPQslopedarkL	ROI 2	control	-0.433814
PI94806	NPQslopedarkL	ROI 2	control	-0.587568
PI94834	NPQslopedarkL	ROI 2	control	-0.529263
PI129489	NPQslopedarkL	ROI 2	control	-0.488773
PI135758	NPQslopedarkL	ROI 2	control	-0.488589
PI182662	NPQslopedarkL	ROI 2	control	-0.408381
PI190790	NPQslopedarkL	ROI 2	control	-0.384284
PI197103	NPQslopedarkL	ROI 2	control	-0.551079
PI223146	NPQslopedarkL	ROI 2	control	-0.574654
PI250775	NPQslopedarkL	ROI 2	control	-0.621845
PI264907	NPQslopedarkL	ROI 2	control	-0.545445
PI268255	NPQslopedarkL	ROI 2	control	-0.585292
PI283434	NPQslopedarkL	ROI 2	control	-0.564579
PI285124	NPQslopedarkL	ROI 2	control	-0.474329
PI298708	NPQslopedarkL	ROI 2	control	-0.492548
PI306477	NPQslopedarkL	ROI 2	control	-0.495545
PI320219	NPQslopedarkL	ROI 2	control	-0.569043
PI321844	NPQslopedarkL	ROI 2	control	-0.481987
PI329032	NPQslopedarkL	ROI 2	control	-0.42347
PI330326	NPQslopedarkL	ROI 2	control	-0.603087
PI341949	NPQslopedarkL	ROI 2	control	-0.528428
PI343713	NPQslopedarkL	ROI 2	control	-0.592967
PI343725	NPQslopedarkL	ROI 2	control	-0.42687
PI350715	NPQslopedarkL	ROI 2	control	-0.446697
PI361676	NPQslopedarkL	ROI 2	control	-0.535234
PI361695	NPQslopedarkL	ROI 2	control	-0.476454
PI370782	NPQslopedarkL	ROI 2	control	-0.460558
PI382982	NPQslopedarkL	ROI 2	control	-0.507044
PI393995	NPQslopedarkL	ROI 2	control	-0.542208
PI401963	NPQslopedarkL	ROI 2	control	-0.553898
PI402001	NPQslopedarkL	ROI 2	control	-0.44164
PI428413	NPQslopedarkL	ROI 2	control	-0.477575
PI429526	NPQslopedarkL	ROI 2	control	-0.63541
PI447051	NPQslopedarkL	ROI 2	control	-0.628644
PI467354	NPQslopedarkL	ROI 2	control	-0.519278
PI467438	NPQslopedarkL	ROI 2	control	-0.569323
PI467450	NPQslopedarkL	ROI 2	control	-0.496295
PI477775	NPQslopedarkL	ROI 2	control	-0.551302
PI485530	NPQslopedarkL	ROI 2	control	-0.410485
PI574089	NPQslopedarkL	ROI 2	control	-0.542764
PI599640	NPQslopedarkL	ROI 2	control	-0.514728
PI611555	NPQslopedarkL	ROI 2	control	-0.521797
PI640006	NPQslopedarkL	ROI 2	control	-0.583964
PI640079	NPQslopedarkL	ROI 2	control	-0.500574
PI640154	NPQslopedarkL	ROI 2	control	-0.559719
PI640295	NPQslopedarkL	ROI 2	control	-0.462686
PI640400	NPQslopedarkL	ROI 2	control	-0.575976
PI643231	NPQslopedarkL	ROI 2	control	-0.510388
PI643247	NPQslopedarkL	ROI 2	control	-0.499238
PI643307	NPQslopedarkL	ROI 2	control	-0.503087
PI182625	NPQslopedarkL	ROI 2	control	-0.560428
CIho7782	NPQslopedarkL	ROI 2	control	-0.464884
PI69421	NPQslopedarkL	ROI 2	control	-0.392074
PI268186	NPQslopedarkL	ROI 2	control	-0.486461
PI290363	NPQslopedarkL	ROI 2	control	-0.57467
PI57033	NPQslopedarkL	ROI 2	control	-0.510207
CIho2543	NPQslopedarkL	ROI 3	control	-0.574541
CIho5329	NPQslopedarkL	ROI 3	control	-0.667271
CIho6277	NPQslopedarkL	ROI 3	control	-0.533295
CIho3387	NPQslopedarkL	ROI 3	control	-0.515168
CIho6496	NPQslopedarkL	ROI 3	control	-0.632592
CIho7492	NPQslopedarkL	ROI 3	control	-0.605426
CIho7503	NPQslopedarkL	ROI 3	control	-0.62557
CIho9555	NPQslopedarkL	ROI 3	control	-0.61466
CIho14170	NPQslopedarkL	ROI 3	control	-0.69367
CIho14286	NPQslopedarkL	ROI 3	control	-0.754107
CIho14291	NPQslopedarkL	ROI 3	control	-0.667263
CIho15803	NPQslopedarkL	ROI 3	control	-0.729053
CIho16658	NPQslopedarkL	ROI 3	control	-0.73551
PI28624	NPQslopedarkL	ROI 3	control	-0.60421
PI61584	NPQslopedarkL	ROI 3	control	-0.665469
PI67381	NPQslopedarkL	ROI 3	control	-0.669674
PI84314	NPQslopedarkL	ROI 3	control	-0.678213
PI87403	NPQslopedarkL	ROI 3	control	-0.666545
PI110934	NPQslopedarkL	ROI 3	control	-0.71153
PI138698	NPQslopedarkL	ROI 3	control	-0.573886
PI174497	NPQslopedarkL	ROI 3	control	-0.704084
PI176144	NPQslopedarkL	ROI 3	control	-0.653743
PI186125	NPQslopedarkL	ROI 3	control	-0.536975
PI190711	NPQslopedarkL	ROI 3	control	-0.555908
CIho11830	NPQslopedarkL	ROI 3	control	-0.723838
PI225037	NPQslopedarkL	ROI 3	control	-0.591296
PI237580	NPQslopedarkL	ROI 3	control	-0.69164
PI237581	NPQslopedarkL	ROI 3	control	-0.55442
PI243181	NPQslopedarkL	ROI 3	control	-0.604
PI265465	NPQslopedarkL	ROI 3	control	-0.638693
PI266132	NPQslopedarkL	ROI 3	control	-0.641492
PI268180	NPQslopedarkL	ROI 3	control	-0.612354
PI270618	NPQslopedarkL	ROI 3	control	-0.699772
PI283433	NPQslopedarkL	ROI 3	control	-0.624574
PI289805	NPQslopedarkL	ROI 3	control	-0.609687
PI292767	NPQslopedarkL	ROI 3	control	-0.621624
PI295958	NPQslopedarkL	ROI 3	control	-0.667997
PI295960	NPQslopedarkL	ROI 3	control	-0.679783
PI308142	NPQslopedarkL	ROI 3	control	-0.634386
PI321770	NPQslopedarkL	ROI 3	control	-0.630108
PI327833	NPQslopedarkL	ROI 3	control	-0.520078
PI327859	NPQslopedarkL	ROI 3	control	-0.60968
PI327870	NPQslopedarkL	ROI 3	control	-0.645399
PI328855	NPQslopedarkL	ROI 3	control	-0.525073
PI344944	NPQslopedarkL	ROI 3	control	-0.660287
PI356711	NPQslopedarkL	ROI 3	control	-0.523168
PI356718	NPQslopedarkL	ROI 3	control	-0.601879
PI361914	NPQslopedarkL	ROI 3	control	-0.661777
PI371100	NPQslopedarkL	ROI 3	control	-0.609233
PI372085	NPQslopedarkL	ROI 3	control	-0.616486
PI392484	NPQslopedarkL	ROI 3	control	-0.581087
PI392491	NPQslopedarkL	ROI 3	control	-0.633359
PI392512	NPQslopedarkL	ROI 3	control	-0.64954
PI399491	NPQslopedarkL	ROI 3	control	-0.61683
PI402152	NPQslopedarkL	ROI 3	control	-0.659638
PI410525	NPQslopedarkL	ROI 3	control	-0.651616
PI410865	NPQslopedarkL	ROI 3	control	-0.640802
PI428624	NPQslopedarkL	ROI 3	control	-0.580587
PI434760	NPQslopedarkL	ROI 3	control	-0.626835
PI434814	NPQslopedarkL	ROI 3	control	-0.747948
PI434871	NPQslopedarkL	ROI 3	control	-0.645502
PI436143	NPQslopedarkL	ROI 3	control	-0.595855
PI447207	NPQslopedarkL	ROI 3	control	-0.586086
PI467382	NPQslopedarkL	ROI 3	control	-0.559642
PI467419	NPQslopedarkL	ROI 3	control	-0.681882
PI467808	NPQslopedarkL	ROI 3	control	-0.623914
PI467843	NPQslopedarkL	ROI 3	control	-0.552541
PI498438	NPQslopedarkL	ROI 3	control	-0.592603
PI498439	NPQslopedarkL	ROI 3	control	-0.607019
PI525199	NPQslopedarkL	ROI 3	control	-0.634618
PI270641	NPQslopedarkL	ROI 3	control	-0.457968
PI283394	NPQslopedarkL	ROI 3	control	-0.807599
PI531896	NPQslopedarkL	ROI 3	control	-0.719529
PI531971	NPQslopedarkL	ROI 3	control	-0.586049
PI564478	NPQslopedarkL	ROI 3	control	-0.614639
PI564627	NPQslopedarkL	ROI 3	control	-0.698374
PI572588	NPQslopedarkL	ROI 3	control	-0.528549
PI573591	NPQslopedarkL	ROI 3	control	-0.582682
PI573660	NPQslopedarkL	ROI 3	control	-0.528946
PI573663	NPQslopedarkL	ROI 3	control	-0.653258
PI573672	NPQslopedarkL	ROI 3	control	-0.590796
PI584886	NPQslopedarkL	ROI 3	control	-0.66077
PI591928	NPQslopedarkL	ROI 3	control	-0.691841
PI592261	NPQslopedarkL	ROI 3	control	-0.610366
PI643260	NPQslopedarkL	ROI 3	control	-0.572022
CIho455	NPQslopedarkL	ROI 3	control	-0.763288
CIho1388	NPQslopedarkL	ROI 3	control	-0.654041
CIho1461	NPQslopedarkL	ROI 3	control	-0.574838
CIho2236	NPQslopedarkL	ROI 3	control	-0.687501
CIho2338	NPQslopedarkL	ROI 3	control	-0.534851
CIho2367	NPQslopedarkL	ROI 3	control	-0.519324
CIho2441	NPQslopedarkL	ROI 3	control	-0.650842
CIho4188	NPQslopedarkL	ROI 3	control	-0.684641
CIho6489	NPQslopedarkL	ROI 3	control	-0.602705
CIho13353	NPQslopedarkL	ROI 3	control	-0.56529
CIho14216	NPQslopedarkL	ROI 3	control	-0.619804
CIho15291	NPQslopedarkL	ROI 3	control	-0.627284
CIho15355	NPQslopedarkL	ROI 3	control	-0.679236
CIho15594	NPQslopedarkL	ROI 3	control	-0.593835
PI38885	NPQslopedarkL	ROI 3	control	-0.765678
PI39592	NPQslopedarkL	ROI 3	control	-0.694233
PI49154	NPQslopedarkL	ROI 3	control	-0.843743
PI61537	NPQslopedarkL	ROI 3	control	-0.624926
PI67385	NPQslopedarkL	ROI 3	control	-0.663355
PI70853	NPQslopedarkL	ROI 3	control	-0.693616
PI94806	NPQslopedarkL	ROI 3	control	-0.571409
PI94834	NPQslopedarkL	ROI 3	control	-0.642802
PI129489	NPQslopedarkL	ROI 3	control	-0.613825
PI135758	NPQslopedarkL	ROI 3	control	-0.653184
PI182662	NPQslopedarkL	ROI 3	control	-0.543742
PI190790	NPQslopedarkL	ROI 3	control	-0.621314
PI197103	NPQslopedarkL	ROI 3	control	-0.588617
PI223146	NPQslopedarkL	ROI 3	control	-0.711728
PI250775	NPQslopedarkL	ROI 3	control	-0.703637
PI264907	NPQslopedarkL	ROI 3	control	-0.688358
PI268255	NPQslopedarkL	ROI 3	control	-0.667415
PI283434	NPQslopedarkL	ROI 3	control	-0.65727
PI285124	NPQslopedarkL	ROI 3	control	-0.556818
PI298708	NPQslopedarkL	ROI 3	control	-0.690993
PI306477	NPQslopedarkL	ROI 3	control	-0.572923
PI320219	NPQslopedarkL	ROI 3	control	-0.684577
PI321844	NPQslopedarkL	ROI 3	control	-0.629731
PI329032	NPQslopedarkL	ROI 3	control	-0.603458
PI330326	NPQslopedarkL	ROI 3	control	-0.691403
PI341949	NPQslopedarkL	ROI 3	control	-0.690224
PI343713	NPQslopedarkL	ROI 3	control	-0.606973
PI343725	NPQslopedarkL	ROI 3	control	-0.602155
PI350715	NPQslopedarkL	ROI 3	control	-0.586254
PI361676	NPQslopedarkL	ROI 3	control	-0.621048
PI361695	NPQslopedarkL	ROI 3	control	-0.558465
PI370782	NPQslopedarkL	ROI 3	control	-0.591635
PI382982	NPQslopedarkL	ROI 3	control	-0.643532
PI393995	NPQslopedarkL	ROI 3	control	-0.655554
PI401963	NPQslopedarkL	ROI 3	control	-0.693029
PI402001	NPQslopedarkL	ROI 3	control	-0.593168
PI428413	NPQslopedarkL	ROI 3	control	-0.589682
PI429526	NPQslopedarkL	ROI 3	control	-0.833411
PI447051	NPQslopedarkL	ROI 3	control	-0.597785
PI467354	NPQslopedarkL	ROI 3	control	-0.642322
PI467438	NPQslopedarkL	ROI 3	control	-0.717889
PI467450	NPQslopedarkL	ROI 3	control	-0.615241
PI477775	NPQslopedarkL	ROI 3	control	-0.600278
PI485530	NPQslopedarkL	ROI 3	control	-0.61448
PI574089	NPQslopedarkL	ROI 3	control	-0.80275
PI599640	NPQslopedarkL	ROI 3	control	-0.655547
PI611555	NPQslopedarkL	ROI 3	control	-0.565739
PI640006	NPQslopedarkL	ROI 3	control	-0.609267
PI640079	NPQslopedarkL	ROI 3	control	-0.64395
PI640154	NPQslopedarkL	ROI 3	control	-0.601407
PI640295	NPQslopedarkL	ROI 3	control	-0.582875
PI640400	NPQslopedarkL	ROI 3	control	-0.618199
PI643231	NPQslopedarkL	ROI 3	control	-0.613307
PI643247	NPQslopedarkL	ROI 3	control	-0.597221
PI643307	NPQslopedarkL	ROI 3	control	-0.593288
PI182625	NPQslopedarkL	ROI 3	control	-0.564538
CIho7782	NPQslopedarkL	ROI 3	control	-0.628416
PI69421	NPQslopedarkL	ROI 3	control	-0.569662
PI268186	NPQslopedarkL	ROI 3	control	-0.607405
PI290363	NPQslopedarkL	ROI 3	control	-0.616101
PI57033	NPQslopedarkL	ROI 3	control	-0.719191
CIho2543	NPQslopedarkL	ROI 4	control	-0.67549
CIho5329	NPQslopedarkL	ROI 4	control	-0.751163
CIho6277	NPQslopedarkL	ROI 4	control	-0.656799
CIho3387	NPQslopedarkL	ROI 4	control	-0.555146
CIho6496	NPQslopedarkL	ROI 4	control	-0.75387
CIho7492	NPQslopedarkL	ROI 4	control	-0.606026
CIho7503	NPQslopedarkL	ROI 4	control	-0.683986
CIho9555	NPQslopedarkL	ROI 4	control	-0.636316
CIho14170	NPQslopedarkL	ROI 4	control	-0.750672
CIho14286	NPQslopedarkL	ROI 4	control	-0.858143
CIho14291	NPQslopedarkL	ROI 4	control	-0.803018
CIho15803	NPQslopedarkL	ROI 4	control	-0.764367
CIho16658	NPQslopedarkL	ROI 4	control	-0.807613
PI28624	NPQslopedarkL	ROI 4	control	-0.609926
PI61584	NPQslopedarkL	ROI 4	control	-0.772221
PI67381	NPQslopedarkL	ROI 4	control	-0.703043
PI84314	NPQslopedarkL	ROI 4	control	-0.805899
PI87403	NPQslopedarkL	ROI 4	control	-0.70886
PI110934	NPQslopedarkL	ROI 4	control	-0.741177
PI138698	NPQslopedarkL	ROI 4	control	-0.646295
PI174497	NPQslopedarkL	ROI 4	control	-0.775841
PI176144	NPQslopedarkL	ROI 4	control	-0.772043
PI186125	NPQslopedarkL	ROI 4	control	-0.630664
PI190711	NPQslopedarkL	ROI 4	control	-0.617409
CIho11830	NPQslopedarkL	ROI 4	control	-0.734885
PI225037	NPQslopedarkL	ROI 4	control	-0.721583
PI237580	NPQslopedarkL	ROI 4	control	-0.640814
PI237581	NPQslopedarkL	ROI 4	control	-0.627112
PI243181	NPQslopedarkL	ROI 4	control	-0.697654
PI265465	NPQslopedarkL	ROI 4	control	-0.699385
PI266132	NPQslopedarkL	ROI 4	control	-0.654851
PI268180	NPQslopedarkL	ROI 4	control	-0.679675
PI270618	NPQslopedarkL	ROI 4	control	-0.729362
PI283433	NPQslopedarkL	ROI 4	control	-0.697637
PI289805	NPQslopedarkL	ROI 4	control	-0.659171
PI292767	NPQslopedarkL	ROI 4	control	-0.704874
PI295958	NPQslopedarkL	ROI 4	control	-0.679334
PI295960	NPQslopedarkL	ROI 4	control	-0.729213
PI308142	NPQslopedarkL	ROI 4	control	-0.662638
PI321770	NPQslopedarkL	ROI 4	control	-0.664511
PI327833	NPQslopedarkL	ROI 4	control	-0.643531
PI327859	NPQslopedarkL	ROI 4	control	-0.66259
PI327870	NPQslopedarkL	ROI 4	control	-0.653914
PI328855	NPQslopedarkL	ROI 4	control	-0.639569
PI344944	NPQslopedarkL	ROI 4	control	-0.728229
PI356711	NPQslopedarkL	ROI 4	control	-0.652399
PI356718	NPQslopedarkL	ROI 4	control	-0.538684
PI361914	NPQslopedarkL	ROI 4	control	-0.768621
PI371100	NPQslopedarkL	ROI 4	control	-0.679479
PI372085	NPQslopedarkL	ROI 4	control	-0.628865
PI392484	NPQslopedarkL	ROI 4	control	-0.663714
PI392491	NPQslopedarkL	ROI 4	control	-0.717252
PI392512	NPQslopedarkL	ROI 4	control	-0.743404
PI399491	NPQslopedarkL	ROI 4	control	-0.71252
PI402152	NPQslopedarkL	ROI 4	control	-0.718499
PI410525	NPQslopedarkL	ROI 4	control	-0.80601
PI410865	NPQslopedarkL	ROI 4	control	-0.633777
PI428624	NPQslopedarkL	ROI 4	control	-0.646101
PI434760	NPQslopedarkL	ROI 4	control	-0.709676
PI434814	NPQslopedarkL	ROI 4	control	-0.827349
PI434871	NPQslopedarkL	ROI 4	control	-0.76918
PI436143	NPQslopedarkL	ROI 4	control	-0.685
PI447207	NPQslopedarkL	ROI 4	control	-0.694292
PI467382	NPQslopedarkL	ROI 4	control	-0.631542
PI467419	NPQslopedarkL	ROI 4	control	-0.711189
PI467808	NPQslopedarkL	ROI 4	control	-0.640869
PI467843	NPQslopedarkL	ROI 4	control	-0.673308
PI498438	NPQslopedarkL	ROI 4	control	-0.665482
PI498439	NPQslopedarkL	ROI 4	control	-0.629252
PI525199	NPQslopedarkL	ROI 4	control	-0.678492
PI270641	NPQslopedarkL	ROI 4	control	-0.560325
PI283394	NPQslopedarkL	ROI 4	control	-0.864594
PI531896	NPQslopedarkL	ROI 4	control	-0.812125
PI531971	NPQslopedarkL	ROI 4	control	-0.744553
PI564478	NPQslopedarkL	ROI 4	control	-0.750359
PI564627	NPQslopedarkL	ROI 4	control	-0.787391
PI572588	NPQslopedarkL	ROI 4	control	-0.636859
PI573591	NPQslopedarkL	ROI 4	control	-0.669831
PI573660	NPQslopedarkL	ROI 4	control	-0.637055
PI573663	NPQslopedarkL	ROI 4	control	-0.712444
PI573672	NPQslopedarkL	ROI 4	control	-0.563472
PI584886	NPQslopedarkL	ROI 4	control	-0.689667
PI591928	NPQslopedarkL	ROI 4	control	-0.750155
PI592261	NPQslopedarkL	ROI 4	control	-0.698464
PI643260	NPQslopedarkL	ROI 4	control	-0.684143
CIho455	NPQslopedarkL	ROI 4	control	-0.857713
CIho1388	NPQslopedarkL	ROI 4	control	-0.750393
CIho1461	NPQslopedarkL	ROI 4	control	-0.652441
CIho2236	NPQslopedarkL	ROI 4	control	-0.725099
CIho2338	NPQslopedarkL	ROI 4	control	-0.593793
CIho2367	NPQslopedarkL	ROI 4	control	-0.556404
CIho2441	NPQslopedarkL	ROI 4	control	-0.720838
CIho4188	NPQslopedarkL	ROI 4	control	-0.73787
CIho6489	NPQslopedarkL	ROI 4	control	-0.744537
CIho13353	NPQslopedarkL	ROI 4	control	-0.674866
CIho14216	NPQslopedarkL	ROI 4	control	-0.653634
CIho15291	NPQslopedarkL	ROI 4	control	-0.751868
CIho15355	NPQslopedarkL	ROI 4	control	-0.758825
CIho15594	NPQslopedarkL	ROI 4	control	-0.685587
PI38885	NPQslopedarkL	ROI 4	control	-0.805078
PI39592	NPQslopedarkL	ROI 4	control	-0.854124
PI49154	NPQslopedarkL	ROI 4	control	-0.913529
PI61537	NPQslopedarkL	ROI 4	control	-0.694882
PI67385	NPQslopedarkL	ROI 4	control	-0.718161
PI70853	NPQslopedarkL	ROI 4	control	-0.783352
PI94806	NPQslopedarkL	ROI 4	control	-0.647079
PI94834	NPQslopedarkL	ROI 4	control	-0.738039
PI129489	NPQslopedarkL	ROI 4	control	-0.690878
PI135758	NPQslopedarkL	ROI 4	control	-0.754447
PI182662	NPQslopedarkL	ROI 4	control	-0.703036
PI190790	NPQslopedarkL	ROI 4	control	-0.653021
PI197103	NPQslopedarkL	ROI 4	control	-0.682152
PI223146	NPQslopedarkL	ROI 4	control	-0.804528
PI250775	NPQslopedarkL	ROI 4	control	-0.69728
PI264907	NPQslopedarkL	ROI 4	control	-0.657027
PI268255	NPQslopedarkL	ROI 4	control	-0.758662
PI283434	NPQslopedarkL	ROI 4	control	-0.739158
PI285124	NPQslopedarkL	ROI 4	control	-0.738223
PI298708	NPQslopedarkL	ROI 4	control	-0.726412
PI306477	NPQslopedarkL	ROI 4	control	-0.691445
PI320219	NPQslopedarkL	ROI 4	control	-0.72819
PI321844	NPQslopedarkL	ROI 4	control	-0.674815
PI329032	NPQslopedarkL	ROI 4	control	-0.657094
PI330326	NPQslopedarkL	ROI 4	control	-0.703452
PI341949	NPQslopedarkL	ROI 4	control	-0.742363
PI343713	NPQslopedarkL	ROI 4	control	-0.687039
PI343725	NPQslopedarkL	ROI 4	control	-0.642282
PI350715	NPQslopedarkL	ROI 4	control	-0.680039
PI361676	NPQslopedarkL	ROI 4	control	-0.695297
PI361695	NPQslopedarkL	ROI 4	control	-0.638674
PI370782	NPQslopedarkL	ROI 4	control	-0.606231
PI382982	NPQslopedarkL	ROI 4	control	-0.686473
PI393995	NPQslopedarkL	ROI 4	control	-0.636384
PI401963	NPQslopedarkL	ROI 4	control	-0.776691
PI402001	NPQslopedarkL	ROI 4	control	-0.706395
PI428413	NPQslopedarkL	ROI 4	control	-0.639515
PI429526	NPQslopedarkL	ROI 4	control	-0.955282
PI447051	NPQslopedarkL	ROI 4	control	-0.659566
PI467354	NPQslopedarkL	ROI 4	control	-0.686097
PI467438	NPQslopedarkL	ROI 4	control	-0.737328
PI467450	NPQslopedarkL	ROI 4	control	-0.665131
PI477775	NPQslopedarkL	ROI 4	control	-0.798438
PI485530	NPQslopedarkL	ROI 4	control	-0.699308
PI574089	NPQslopedarkL	ROI 4	control	-0.762866
PI599640	NPQslopedarkL	ROI 4	control	-0.714291
PI611555	NPQslopedarkL	ROI 4	control	-0.706975
PI640006	NPQslopedarkL	ROI 4	control	-0.617957
PI640079	NPQslopedarkL	ROI 4	control	-0.701957
PI640154	NPQslopedarkL	ROI 4	control	-0.660313
PI640295	NPQslopedarkL	ROI 4	control	-0.723761
PI640400	NPQslopedarkL	ROI 4	control	-0.673319
PI643231	NPQslopedarkL	ROI 4	control	-0.726499
PI643247	NPQslopedarkL	ROI 4	control	-0.668125
PI643307	NPQslopedarkL	ROI 4	control	-0.632969
PI182625	NPQslopedarkL	ROI 4	control	-0.595947
CIho7782	NPQslopedarkL	ROI 4	control	-0.672779
PI69421	NPQslopedarkL	ROI 4	control	-0.629758
PI268186	NPQslopedarkL	ROI 4	control	-0.713176
PI290363	NPQslopedarkL	ROI 4	control	-0.554389
PI57033	NPQslopedarkL	ROI 4	control	-0.742411
CIho2543	NPQslopedarkL	ROI 5	control	-0.680096
CIho5329	NPQslopedarkL	ROI 5	control	-0.618851
CIho6277	NPQslopedarkL	ROI 5	control	-0.591882
CIho3387	NPQslopedarkL	ROI 5	control	-0.509243
CIho6496	NPQslopedarkL	ROI 5	control	-0.611172
CIho7492	NPQslopedarkL	ROI 5	control	-0.514672
CIho7503	NPQslopedarkL	ROI 5	control	-0.649283
CIho9555	NPQslopedarkL	ROI 5	control	-0.554567
CIho14170	NPQslopedarkL	ROI 5	control	-0.673803
CIho14286	NPQslopedarkL	ROI 5	control	-0.631228
CIho14291	NPQslopedarkL	ROI 5	control	-0.531509
CIho15803	NPQslopedarkL	ROI 5	control	-0.580187
CIho16658	NPQslopedarkL	ROI 5	control	-0.184672
PI28624	NPQslopedarkL	ROI 5	control	-0.616686
PI61584	NPQslopedarkL	ROI 5	control	-0.66379
PI67381	NPQslopedarkL	ROI 5	control	-0.594648
PI84314	NPQslopedarkL	ROI 5	control	-0.604764
PI87403	NPQslopedarkL	ROI 5	control	-0.608874
PI110934	NPQslopedarkL	ROI 5	control	-0.610961
PI138698	NPQslopedarkL	ROI 5	control	-0.608101
PI174497	NPQslopedarkL	ROI 5	control	-0.606527
PI176144	NPQslopedarkL	ROI 5	control	-0.674958
PI186125	NPQslopedarkL	ROI 5	control	-0.522011
PI190711	NPQslopedarkL	ROI 5	control	-0.524329
CIho11830	NPQslopedarkL	ROI 5	control	-0.618293
PI225037	NPQslopedarkL	ROI 5	control	-0.652654
PI237580	NPQslopedarkL	ROI 5	control	-0.648891
PI237581	NPQslopedarkL	ROI 5	control	-0.536395
PI243181	NPQslopedarkL	ROI 5	control	-0.668988
PI265465	NPQslopedarkL	ROI 5	control	-0.652244
PI266132	NPQslopedarkL	ROI 5	control	-0.594772
PI268180	NPQslopedarkL	ROI 5	control	-0.613617
PI270618	NPQslopedarkL	ROI 5	control	-0.595844
PI283433	NPQslopedarkL	ROI 5	control	-0.590747
PI289805	NPQslopedarkL	ROI 5	control	-0.715755
PI292767	NPQslopedarkL	ROI 5	control	-0.634034
PI295958	NPQslopedarkL	ROI 5	control	-0.698388
PI295960	NPQslopedarkL	ROI 5	control	-0.643431
PI308142	NPQslopedarkL	ROI 5	control	-0.615026
PI321770	NPQslopedarkL	ROI 5	control	-0.642337
PI327833	NPQslopedarkL	ROI 5	control	-0.495062
PI327859	NPQslopedarkL	ROI 5	control	-0.510117
PI327870	NPQslopedarkL	ROI 5	control	-0.557229
PI328855	NPQslopedarkL	ROI 5	control	-0.665957
PI344944	NPQslopedarkL	ROI 5	control	-0.627444
PI356711	NPQslopedarkL	ROI 5	control	-0.585523
PI356718	NPQslopedarkL	ROI 5	control	-0.532194
PI361914	NPQslopedarkL	ROI 5	control	-0.686728
PI371100	NPQslopedarkL	ROI 5	control	-0.64317
PI372085	NPQslopedarkL	ROI 5	control	-0.602644
PI392484	NPQslopedarkL	ROI 5	control	-0.620946
PI392491	NPQslopedarkL	ROI 5	control	-0.690937
PI392512	NPQslopedarkL	ROI 5	control	-0.621224
PI399491	NPQslopedarkL	ROI 5	control	-0.643728
PI402152	NPQslopedarkL	ROI 5	control	-0.647655
PI410525	NPQslopedarkL	ROI 5	control	-0.655236
PI410865	NPQslopedarkL	ROI 5	control	-0.589613
PI428624	NPQslopedarkL	ROI 5	control	-0.590588
PI434760	NPQslopedarkL	ROI 5	control	-0.595163
PI434814	NPQslopedarkL	ROI 5	control	-0.534816
PI434871	NPQslopedarkL	ROI 5	control	-0.696428
PI436143	NPQslopedarkL	ROI 5	control	-0.567109
PI447207	NPQslopedarkL	ROI 5	control	-0.623586
PI467382	NPQslopedarkL	ROI 5	control	-0.581524
PI467419	NPQslopedarkL	ROI 5	control	-0.58953
PI467808	NPQslopedarkL	ROI 5	control	-0.594016
PI467843	NPQslopedarkL	ROI 5	control	-0.641693
PI498438	NPQslopedarkL	ROI 5	control	-0.609129
PI498439	NPQslopedarkL	ROI 5	control	-0.606159
PI525199	NPQslopedarkL	ROI 5	control	-0.580785
PI270641	NPQslopedarkL	ROI 5	control	-0.518273
PI283394	NPQslopedarkL	ROI 5	control	-0.707134
PI531896	NPQslopedarkL	ROI 5	control	-0.491745
PI531971	NPQslopedarkL	ROI 5	control	-0.688356
PI564478	NPQslopedarkL	ROI 5	control	-0.710127
PI564627	NPQslopedarkL	ROI 5	control	-0.636125
PI572588	NPQslopedarkL	ROI 5	control	-0.613555
PI573591	NPQslopedarkL	ROI 5	control	-0.608449
PI573660	NPQslopedarkL	ROI 5	control	-0.57369
PI573663	NPQslopedarkL	ROI 5	control	-0.568914
PI573672	NPQslopedarkL	ROI 5	control	-0.410709
PI584886	NPQslopedarkL	ROI 5	control	-0.622426
PI591928	NPQslopedarkL	ROI 5	control	-0.676705
PI592261	NPQslopedarkL	ROI 5	control	-0.572753
PI643260	NPQslopedarkL	ROI 5	control	-0.59054
CIho455	NPQslopedarkL	ROI 5	control	-0.753832
CIho1388	NPQslopedarkL	ROI 5	control	-0.702539
CIho1461	NPQslopedarkL	ROI 5	control	-0.589805
CIho2236	NPQslopedarkL	ROI 5	control	-0.544121
CIho2338	NPQslopedarkL	ROI 5	control	-0.621299
CIho2367	NPQslopedarkL	ROI 5	control	-0.491027
CIho2441	NPQslopedarkL	ROI 5	control	-0.678037
CIho4188	NPQslopedarkL	ROI 5	control	-0.633441
CIho6489	NPQslopedarkL	ROI 5	control	-0.707821
CIho13353	NPQslopedarkL	ROI 5	control	-0.583784
CIho14216	NPQslopedarkL	ROI 5	control	-0.6035
CIho15291	NPQslopedarkL	ROI 5	control	-0.652375
CIho15355	NPQslopedarkL	ROI 5	control	-0.642485
CIho15594	NPQslopedarkL	ROI 5	control	-0.5236
PI38885	NPQslopedarkL	ROI 5	control	-0.500983
PI39592	NPQslopedarkL	ROI 5	control	-0.686096
PI49154	NPQslopedarkL	ROI 5	control	-0.810666
PI61537	NPQslopedarkL	ROI 5	control	-0.658862
PI67385	NPQslopedarkL	ROI 5	control	-0.410464
PI70853	NPQslopedarkL	ROI 5	control	-0.432244
PI94806	NPQslopedarkL	ROI 5	control	-0.73495
PI94834	NPQslopedarkL	ROI 5	control	-0.579709
PI129489	NPQslopedarkL	ROI 5	control	-0.656714
PI135758	NPQslopedarkL	ROI 5	control	-0.380169
PI182662	NPQslopedarkL	ROI 5	control	-0.759828
PI190790	NPQslopedarkL	ROI 5	control	-0.461662
PI197103	NPQslopedarkL	ROI 5	control	-0.533513
PI223146	NPQslopedarkL	ROI 5	control	-0.532004
PI250775	NPQslopedarkL	ROI 5	control	-0.560957
PI264907	NPQslopedarkL	ROI 5	control	-0.587523
PI268255	NPQslopedarkL	ROI 5	control	-0.726728
PI283434	NPQslopedarkL	ROI 5	control	-0.638981
PI285124	NPQslopedarkL	ROI 5	control	-0.60162
PI298708	NPQslopedarkL	ROI 5	control	-0.652332
PI306477	NPQslopedarkL	ROI 5	control	-0.574655
PI320219	NPQslopedarkL	ROI 5	control	-0.577056
PI321844	NPQslopedarkL	ROI 5	control	-0.590531
PI329032	NPQslopedarkL	ROI 5	control	-0.584965
PI330326	NPQslopedarkL	ROI 5	control	-0.607813
PI341949	NPQslopedarkL	ROI 5	control	-0.523266
PI343713	NPQslopedarkL	ROI 5	control	-0.633576
PI343725	NPQslopedarkL	ROI 5	control	-0.601616
PI350715	NPQslopedarkL	ROI 5	control	-0.576956
PI361676	NPQslopedarkL	ROI 5	control	-0.665843
PI361695	NPQslopedarkL	ROI 5	control	-0.602324
PI370782	NPQslopedarkL	ROI 5	control	-0.684427
PI382982	NPQslopedarkL	ROI 5	control	-0.656824
PI393995	NPQslopedarkL	ROI 5	control	-0.578356
PI401963	NPQslopedarkL	ROI 5	control	-0.623155
PI402001	NPQslopedarkL	ROI 5	control	-0.688735
PI428413	NPQslopedarkL	ROI 5	control	-0.62718
PI429526	NPQslopedarkL	ROI 5	control	-0.845808
PI447051	NPQslopedarkL	ROI 5	control	-0.697834
PI467354	NPQslopedarkL	ROI 5	control	-0.631877
PI467438	NPQslopedarkL	ROI 5	control	-0.70388
PI467450	NPQslopedarkL	ROI 5	control	-0.600352
PI477775	NPQslopedarkL	ROI 5	control	-0.847366
PI485530	NPQslopedarkL	ROI 5	control	-0.696828
PI574089	NPQslopedarkL	ROI 5	control	-0.489694
PI599640	NPQslopedarkL	ROI 5	control	-0.630802
PI611555	NPQslopedarkL	ROI 5	control	-0.611705
PI640006	NPQslopedarkL	ROI 5	control	-0.525479
PI640079	NPQslopedarkL	ROI 5	control	-0.57355
PI640154	NPQslopedarkL	ROI 5	control	-0.646328
PI640295	NPQslopedarkL	ROI 5	control	-0.56282
PI640400	NPQslopedarkL	ROI 5	control	-0.588728
PI643231	NPQslopedarkL	ROI 5	control	-0.576454
PI643247	NPQslopedarkL	ROI 5	control	-0.617758
PI643307	NPQslopedarkL	ROI 5	control	-0.636094
PI182625	NPQslopedarkL	ROI 5	control	-0.614116
CIho7782	NPQslopedarkL	ROI 5	control	-0.640487
PI69421	NPQslopedarkL	ROI 5	control	-0.574361
PI268186	NPQslopedarkL	ROI 5	control	-0.350165
PI290363	NPQslopedarkL	ROI 5	control	-0.549082
PI57033	NPQslopedarkL	ROI 5	control	-0.614307
CIho2543	NPQslopelightH	ROI 1	control	2.38167
CIho5329	NPQslopelightH	ROI 1	control	2.32668
CIho6277	NPQslopelightH	ROI 1	control	1.09421
CIho3387	NPQslopelightH	ROI 1	control	0.89902
CIho6496	NPQslopelightH	ROI 1	control	0.845224
CIho7492	NPQslopelightH	ROI 1	control	3.36521
CIho7503	NPQslopelightH	ROI 1	control	2.86889
CIho9555	NPQslopelightH	ROI 1	control	2.98269
CIho14170	NPQslopelightH	ROI 1	control	3.22847
CIho14286	NPQslopelightH	ROI 1	control	1.07334
CIho14291	NPQslopelightH	ROI 1	control	1.74708
CIho15803	NPQslopelightH	ROI 1	control	3.21379
CIho16658	NPQslopelightH	ROI 1	control	1.9966
PI28624	NPQslopelightH	ROI 1	control	3.33354
PI61584	NPQslopelightH	ROI 1	control	0.710993
PI67381	NPQslopelightH	ROI 1	control	2.8726
PI84314	NPQslopelightH	ROI 1	control	-0.71514
PI87403	NPQslopelightH	ROI 1	control	0.851117
PI110934	NPQslopelightH	ROI 1	control	1.18263
PI138698	NPQslopelightH	ROI 1	control	0.325668
PI174497	NPQslopelightH	ROI 1	control	1.80649
PI176144	NPQslopelightH	ROI 1	control	0.611311
PI186125	NPQslopelightH	ROI 1	control	1.13134
PI190711	NPQslopelightH	ROI 1	control	0.580961
CIho11830	NPQslopelightH	ROI 1	control	0.514965
PI225037	NPQslopelightH	ROI 1	control	2.08813
PI237580	NPQslopelightH	ROI 1	control	1.76838
PI237581	NPQslopelightH	ROI 1	control	1.18254
PI243181	NPQslopelightH	ROI 1	control	3.55195
PI265465	NPQslopelightH	ROI 1	control	1.14036
PI266132	NPQslopelightH	ROI 1	control	1.75084
PI268180	NPQslopelightH	ROI 1	control	0.506081
PI270618	NPQslopelightH	ROI 1	control	2.90666
PI283433	NPQslopelightH	ROI 1	control	0.957402
PI289805	NPQslopelightH	ROI 1	control	4.48396
PI292767	NPQslopelightH	ROI 1	control	2.72777
PI295958	NPQslopelightH	ROI 1	control	2.74094
PI295960	NPQslopelightH	ROI 1	control	1.98494
PI308142	NPQslopelightH	ROI 1	control	2.14821
PI321770	NPQslopelightH	ROI 1	control	3.03174
PI327833	NPQslopelightH	ROI 1	control	1.86208
PI327859	NPQslopelightH	ROI 1	control	1.49597
PI327870	NPQslopelightH	ROI 1	control	1.39499
PI328855	NPQslopelightH	ROI 1	control	0.730793
PI344944	NPQslopelightH	ROI 1	control	1.99607
PI356711	NPQslopelightH	ROI 1	control	1.69131
PI356718	NPQslopelightH	ROI 1	control	0.760198
PI361914	NPQslopelightH	ROI 1	control	1.0874
PI371100	NPQslopelightH	ROI 1	control	2.40979
PI372085	NPQslopelightH	ROI 1	control	1.29976
PI392484	NPQslopelightH	ROI 1	control	0.407982
PI392491	NPQslopelightH	ROI 1	control	2.11296
PI392512	NPQslopelightH	ROI 1	control	1.06596
PI399491	NPQslopelightH	ROI 1	control	1.99113
PI402152	NPQslopelightH	ROI 1	control	1.99686
PI410525	NPQslopelightH	ROI 1	control	1.49339
PI410865	NPQslopelightH	ROI 1	control	3.18747
PI428624	NPQslopelightH	ROI 1	control	1.58712
PI434760	NPQslopelightH	ROI 1	control	2.03645
PI434814	NPQslopelightH	ROI 1	control	20.4793
PI434871	NPQslopelightH	ROI 1	control	2.2836
PI436143	NPQslopelightH	ROI 1	control	0.570209
PI447207	NPQslopelightH	ROI 1	control	0.683344
PI467382	NPQslopelightH	ROI 1	control	1.65865
PI467419	NPQslopelightH	ROI 1	control	1.09457
PI467808	NPQslopelightH	ROI 1	control	2.35835
PI467843	NPQslopelightH	ROI 1	control	0.350701
PI498438	NPQslopelightH	ROI 1	control	0.163589
PI498439	NPQslopelightH	ROI 1	control	0.722932
PI525199	NPQslopelightH	ROI 1	control	2.49348
PI270641	NPQslopelightH	ROI 1	control	1.21435
PI283394	NPQslopelightH	ROI 1	control	-0.327824
PI531896	NPQslopelightH	ROI 1	control	0.546317
PI531971	NPQslopelightH	ROI 1	control	0.193015
PI564478	NPQslopelightH	ROI 1	control	1.19576
PI564627	NPQslopelightH	ROI 1	control	0.49107
PI572588	NPQslopelightH	ROI 1	control	2.95505
PI573591	NPQslopelightH	ROI 1	control	1.39768
PI573660	NPQslopelightH	ROI 1	control	1.2935
PI573663	NPQslopelightH	ROI 1	control	0.113808
PI573672	NPQslopelightH	ROI 1	control	1.94991
PI584886	NPQslopelightH	ROI 1	control	4.09612
PI591928	NPQslopelightH	ROI 1	control	4.07571
PI592261	NPQslopelightH	ROI 1	control	2.79515
PI643260	NPQslopelightH	ROI 1	control	2.3956
CIho455	NPQslopelightH	ROI 1	control	1.07831
CIho1388	NPQslopelightH	ROI 1	control	1.74744
CIho1461	NPQslopelightH	ROI 1	control	1.37562
CIho2236	NPQslopelightH	ROI 1	control	2.99589
CIho2338	NPQslopelightH	ROI 1	control	1.37868
CIho2367	NPQslopelightH	ROI 1	control	1.54252
CIho2441	NPQslopelightH	ROI 1	control	4.42159
CIho4188	NPQslopelightH	ROI 1	control	3.0415
CIho6489	NPQslopelightH	ROI 1	control	1.28446
CIho13353	NPQslopelightH	ROI 1	control	1.78636
CIho14216	NPQslopelightH	ROI 1	control	2.47265
CIho15291	NPQslopelightH	ROI 1	control	1.08986
CIho15355	NPQslopelightH	ROI 1	control	2.82423
CIho15594	NPQslopelightH	ROI 1	control	3.34273
PI38885	NPQslopelightH	ROI 1	control	3.04363
PI39592	NPQslopelightH	ROI 1	control	2.49295
PI49154	NPQslopelightH	ROI 1	control	2.49502
PI61537	NPQslopelightH	ROI 1	control	2.61639
PI67385	NPQslopelightH	ROI 1	control	5.25238
PI70853	NPQslopelightH	ROI 1	control	1.91964
PI94806	NPQslopelightH	ROI 1	control	1.41275
PI94834	NPQslopelightH	ROI 1	control	1.36721
PI129489	NPQslopelightH	ROI 1	control	1.97747
PI135758	NPQslopelightH	ROI 1	control	2.45023
PI182662	NPQslopelightH	ROI 1	control	1.96832
PI190790	NPQslopelightH	ROI 1	control	3.85969
PI197103	NPQslopelightH	ROI 1	control	1.30592
PI223146	NPQslopelightH	ROI 1	control	1.53187
PI250775	NPQslopelightH	ROI 1	control	3.09345
PI264907	NPQslopelightH	ROI 1	control	2.32206
PI268255	NPQslopelightH	ROI 1	control	2.6785
PI283434	NPQslopelightH	ROI 1	control	1.68525
PI285124	NPQslopelightH	ROI 1	control	0.240284
PI298708	NPQslopelightH	ROI 1	control	2.4476
PI306477	NPQslopelightH	ROI 1	control	2.96149
PI320219	NPQslopelightH	ROI 1	control	5.043
PI321844	NPQslopelightH	ROI 1	control	3.62334
PI329032	NPQslopelightH	ROI 1	control	1.40223
PI330326	NPQslopelightH	ROI 1	control	3.60783
PI341949	NPQslopelightH	ROI 1	control	3.82277
PI343713	NPQslopelightH	ROI 1	control	0.959324
PI343725	NPQslopelightH	ROI 1	control	3.16156
PI350715	NPQslopelightH	ROI 1	control	2.55841
PI361676	NPQslopelightH	ROI 1	control	0.776511
PI361695	NPQslopelightH	ROI 1	control	1.78706
PI370782	NPQslopelightH	ROI 1	control	3.65631
PI382982	NPQslopelightH	ROI 1	control	2.53827
PI393995	NPQslopelightH	ROI 1	control	1.24821
PI401963	NPQslopelightH	ROI 1	control	3.88136
PI402001	NPQslopelightH	ROI 1	control	2.701
PI428413	NPQslopelightH	ROI 1	control	1.49107
PI429526	NPQslopelightH	ROI 1	control	4.15685
PI447051	NPQslopelightH	ROI 1	control	2.77175
PI467354	NPQslopelightH	ROI 1	control	5.03989
PI467438	NPQslopelightH	ROI 1	control	3.87782
PI467450	NPQslopelightH	ROI 1	control	3.23628
PI477775	NPQslopelightH	ROI 1	control	0.364827
PI485530	NPQslopelightH	ROI 1	control	2.26387
PI574089	NPQslopelightH	ROI 1	control	1.71549
PI599640	NPQslopelightH	ROI 1	control	4.85883
PI611555	NPQslopelightH	ROI 1	control	1.67975
PI640006	NPQslopelightH	ROI 1	control	5.73916
PI640079	NPQslopelightH	ROI 1	control	2.01515
PI640154	NPQslopelightH	ROI 1	control	3.97628
PI640295	NPQslopelightH	ROI 1	control	1.3699
PI640400	NPQslopelightH	ROI 1	control	1.12186
PI643231	NPQslopelightH	ROI 1	control	4.43728
PI643247	NPQslopelightH	ROI 1	control	2.17498
PI643307	NPQslopelightH	ROI 1	control	3.32792
PI182625	NPQslopelightH	ROI 1	control	4.06959
CIho7782	NPQslopelightH	ROI 1	control	3.04414
PI69421	NPQslopelightH	ROI 1	control	2.11497
PI268186	NPQslopelightH	ROI 1	control	4.65377
PI290363	NPQslopelightH	ROI 1	control	2.03957
PI57033	NPQslopelightH	ROI 1	control	1.78265
CIho2543	NPQslopelightH	ROI 2	control	1.84048
CIho5329	NPQslopelightH	ROI 2	control	4.32837
CIho6277	NPQslopelightH	ROI 2	control	6.47695
CIho3387	NPQslopelightH	ROI 2	control	5.60782
CIho6496	NPQslopelightH	ROI 2	control	1.89192
CIho7492	NPQslopelightH	ROI 2	control	2.35566
CIho7503	NPQslopelightH	ROI 2	control	2.83471
CIho9555	NPQslopelightH	ROI 2	control	2.5192
CIho14170	NPQslopelightH	ROI 2	control	3.53647
CIho14286	NPQslopelightH	ROI 2	control	2.50363
CIho14291	NPQslopelightH	ROI 2	control	2.76721
CIho15803	NPQslopelightH	ROI 2	control	3.21338
CIho16658	NPQslopelightH	ROI 2	control	3.64316
PI28624	NPQslopelightH	ROI 2	control	1.07945
PI61584	NPQslopelightH	ROI 2	control	1.61989
PI67381	NPQslopelightH	ROI 2	control	1.47493
PI84314	NPQslopelightH	ROI 2	control	2.1107
PI87403	NPQslopelightH	ROI 2	control	2.41487
PI110934	NPQslopelightH	ROI 2	control	2.65447
PI138698	NPQslopelightH	ROI 2	control	2.61477
PI174497	NPQslopelightH	ROI 2	control	3.516
PI176144	NPQslopelightH	ROI 2	control	2.98856
PI186125	NPQslopelightH	ROI 2	control	3.16548
PI190711	NPQslopelightH	ROI 2	control	1.96506
CIho11830	NPQslopelightH	ROI 2	control	4.96189
PI225037	NPQslopelightH	ROI 2	control	3.32858
PI237580	NPQslopelightH	ROI 2	control	3.39867
PI237581	NPQslopelightH	ROI 2	control	1.5733
PI243181	NPQslopelightH	ROI 2	control	3.49265
PI265465	NPQslopelightH	ROI 2	control	2.10093
PI266132	NPQslopelightH	ROI 2	control	2.35689
PI268180	NPQslopelightH	ROI 2	control	2.29923
PI270618	NPQslopelightH	ROI 2	control	2.49802
PI283433	NPQslopelightH	ROI 2	control	2.79243
PI289805	NPQslopelightH	ROI 2	control	3.86076
PI292767	NPQslopelightH	ROI 2	control	3.00538
PI295958	NPQslopelightH	ROI 2	control	2.64465
PI295960	NPQslopelightH	ROI 2	control	3.58204
PI308142	NPQslopelightH	ROI 2	control	1.94786
PI321770	NPQslopelightH	ROI 2	control	2.61847
PI327833	NPQslopelightH	ROI 2	control	2.97409
PI327859	NPQslopelightH	ROI 2	control	2.69968
PI327870	NPQslopelightH	ROI 2	control	3.47662
PI328855	NPQslopelightH	ROI 2	control	1.51342
PI344944	NPQslopelightH	ROI 2	control	2.46526
PI356711	NPQslopelightH	ROI 2	control	3.37784
PI356718	NPQslopelightH	ROI 2	control	0.954307
PI361914	NPQslopelightH	ROI 2	control	2.444
PI371100	NPQslopelightH	ROI 2	control	2.81971
PI372085	NPQslopelightH	ROI 2	control	1.63579
PI392484	NPQslopelightH	ROI 2	control	1.88608
PI392491	NPQslopelightH	ROI 2	control	1.84202
PI392512	NPQslopelightH	ROI 2	control	1.84165
PI399491	NPQslopelightH	ROI 2	control	1.67564
PI402152	NPQslopelightH	ROI 2	control	3.10615
PI410525	NPQslopelightH	ROI 2	control	4.22118
PI410865	NPQslopelightH	ROI 2	control	3.13133
PI428624	NPQslopelightH	ROI 2	control	2.1291
PI434760	NPQslopelightH	ROI 2	control	3.51897
PI434814	NPQslopelightH	ROI 2	control	3.4458
PI434871	NPQslopelightH	ROI 2	control	2.43014
PI436143	NPQslopelightH	ROI 2	control	1.30338
PI447207	NPQslopelightH	ROI 2	control	1.57965
PI467382	NPQslopelightH	ROI 2	control	2.40308
PI467419	NPQslopelightH	ROI 2	control	2.73755
PI467808	NPQslopelightH	ROI 2	control	2.09777
PI467843	NPQslopelightH	ROI 2	control	1.10984
PI498438	NPQslopelightH	ROI 2	control	1.98715
PI498439	NPQslopelightH	ROI 2	control	1.41121
PI525199	NPQslopelightH	ROI 2	control	2.69737
PI270641	NPQslopelightH	ROI 2	control	2.68682
PI283394	NPQslopelightH	ROI 2	control	1.37379
PI531896	NPQslopelightH	ROI 2	control	2.87235
PI531971	NPQslopelightH	ROI 2	control	1.35181
PI564478	NPQslopelightH	ROI 2	control	1.98499
PI564627	NPQslopelightH	ROI 2	control	3.07989
PI572588	NPQslopelightH	ROI 2	control	2.88271
PI573591	NPQslopelightH	ROI 2	control	1.2769
PI573660	NPQslopelightH	ROI 2	control	2.38334
PI573663	NPQslopelightH	ROI 2	control	2.29866
PI573672	NPQslopelightH	ROI 2	control	2.50926
PI584886	NPQslopelightH	ROI 2	control	2.60794
PI591928	NPQslopelightH	ROI 2	control	2.27158
PI592261	NPQslopelightH	ROI 2	control	1.96757
PI643260	NPQslopelightH	ROI 2	control	2.48178
CIho455	NPQslopelightH	ROI 2	control	2.22749
CIho1388	NPQslopelightH	ROI 2	control	2.08661
CIho1461	NPQslopelightH	ROI 2	control	3.04327
CIho2236	NPQslopelightH	ROI 2	control	3.5832
CIho2338	NPQslopelightH	ROI 2	control	4.83569
CIho2367	NPQslopelightH	ROI 2	control	2.18353
CIho2441	NPQslopelightH	ROI 2	control	1.72251
CIho4188	NPQslopelightH	ROI 2	control	2.59374
CIho6489	NPQslopelightH	ROI 2	control	2.80524
CIho13353	NPQslopelightH	ROI 2	control	1.7084
CIho14216	NPQslopelightH	ROI 2	control	2.774
CIho15291	NPQslopelightH	ROI 2	control	2.33897
CIho15355	NPQslopelightH	ROI 2	control	2.88
CIho15594	NPQslopelightH	ROI 2	control	18.7991
PI38885	NPQslopelightH	ROI 2	control	5.11443
PI39592	NPQslopelightH	ROI 2	control	4.37264
PI49154	NPQslopelightH	ROI 2	control	5.53149
PI61537	NPQslopelightH	ROI 2	control	3.71618
PI67385	NPQslopelightH	ROI 2	control	12.4333
PI70853	NPQslopelightH	ROI 2	control	4.45384
PI94806	NPQslopelightH	ROI 2	control	2.76145
PI94834	NPQslopelightH	ROI 2	control	4.45272
PI129489	NPQslopelightH	ROI 2	control	2.93502
PI135758	NPQslopelightH	ROI 2	control	4.15996
PI182662	NPQslopelightH	ROI 2	control	4.9128
PI190790	NPQslopelightH	ROI 2	control	12.9435
PI197103	NPQslopelightH	ROI 2	control	2.84146
PI223146	NPQslopelightH	ROI 2	control	2.50609
PI250775	NPQslopelightH	ROI 2	control	3.08669
PI264907	NPQslopelightH	ROI 2	control	2.50226
PI268255	NPQslopelightH	ROI 2	control	2.99985
PI283434	NPQslopelightH	ROI 2	control	2.74457
PI285124	NPQslopelightH	ROI 2	control	2.73974
PI298708	NPQslopelightH	ROI 2	control	3.91775
PI306477	NPQslopelightH	ROI 2	control	3.6822
PI320219	NPQslopelightH	ROI 2	control	2.24091
PI321844	NPQslopelightH	ROI 2	control	1.80732
PI329032	NPQslopelightH	ROI 2	control	2.59447
PI330326	NPQslopelightH	ROI 2	control	1.78157
PI341949	NPQslopelightH	ROI 2	control	4.8633
PI343713	NPQslopelightH	ROI 2	control	1.85133
PI343725	NPQslopelightH	ROI 2	control	1.97852
PI350715	NPQslopelightH	ROI 2	control	1.22817
PI361676	NPQslopelightH	ROI 2	control	2.49306
PI361695	NPQslopelightH	ROI 2	control	5.23839
PI370782	NPQslopelightH	ROI 2	control	1.82701
PI382982	NPQslopelightH	ROI 2	control	3.32143
PI393995	NPQslopelightH	ROI 2	control	1.61635
PI401963	NPQslopelightH	ROI 2	control	4.03578
PI402001	NPQslopelightH	ROI 2	control	5.26181
PI428413	NPQslopelightH	ROI 2	control	1.61366
PI429526	NPQslopelightH	ROI 2	control	3.65027
PI447051	NPQslopelightH	ROI 2	control	1.27813
PI467354	NPQslopelightH	ROI 2	control	1.94621
PI467438	NPQslopelightH	ROI 2	control	3.77493
PI467450	NPQslopelightH	ROI 2	control	2.14614
PI477775	NPQslopelightH	ROI 2	control	1.83119
PI485530	NPQslopelightH	ROI 2	control	2.98956
PI574089	NPQslopelightH	ROI 2	control	2.5706
PI599640	NPQslopelightH	ROI 2	control	2.6393
PI611555	NPQslopelightH	ROI 2	control	1.91125
PI640006	NPQslopelightH	ROI 2	control	3.21678
PI640079	NPQslopelightH	ROI 2	control	4.03988
PI640154	NPQslopelightH	ROI 2	control	2.03435
PI640295	NPQslopelightH	ROI 2	control	3.2159
PI640400	NPQslopelightH	ROI 2	control	1.87449
PI643231	NPQslopelightH	ROI 2	control	5.00371
PI643247	NPQslopelightH	ROI 2	control	1.85795
PI643307	NPQslopelightH	ROI 2	control	1.38418
PI182625	NPQslopelightH	ROI 2	control	1.31982
CIho7782	NPQslopelightH	ROI 2	control	2.70208
PI69421	NPQslopelightH	ROI 2	control	3.54776
PI268186	NPQslopelightH	ROI 2	control	4.9516
PI290363	NPQslopelightH	ROI 2	control	1.20179
PI57033	NPQslopelightH	ROI 2	control	3.35176
CIho2543	NPQslopelightH	ROI 3	control	2.75107
CIho5329	NPQslopelightH	ROI 3	control	2.8026
CIho6277	NPQslopelightH	ROI 3	control	5.29926
CIho3387	NPQslopelightH	ROI 3	control	4.61121
CIho6496	NPQslopelightH	ROI 3	control	3.92802
CIho7492	NPQslopelightH	ROI 3	control	3.38716
CIho7503	NPQslopelightH	ROI 3	control	3.67564
CIho9555	NPQslopelightH	ROI 3	control	2.70928
CIho14170	NPQslopelightH	ROI 3	control	3.49021
CIho14286	NPQslopelightH	ROI 3	control	2.32069
CIho14291	NPQslopelightH	ROI 3	control	2.76864
CIho15803	NPQslopelightH	ROI 3	control	3.21217
CIho16658	NPQslopelightH	ROI 3	control	3.65491
PI28624	NPQslopelightH	ROI 3	control	2.99749
PI61584	NPQslopelightH	ROI 3	control	2.62515
PI67381	NPQslopelightH	ROI 3	control	2.50501
PI84314	NPQslopelightH	ROI 3	control	3.46428
PI87403	NPQslopelightH	ROI 3	control	3.57066
PI110934	NPQslopelightH	ROI 3	control	2.76864
PI138698	NPQslopelightH	ROI 3	control	3.82638
PI174497	NPQslopelightH	ROI 3	control	3.23045
PI176144	NPQslopelightH	ROI 3	control	3.66264
PI186125	NPQslopelightH	ROI 3	control	4.30555
PI190711	NPQslopelightH	ROI 3	control	2.73754
CIho11830	NPQslopelightH	ROI 3	control	3.22727
PI225037	NPQslopelightH	ROI 3	control	2.95525
PI237580	NPQslopelightH	ROI 3	control	3.63575
PI237581	NPQslopelightH	ROI 3	control	3.20221
PI243181	NPQslopelightH	ROI 3	control	3.27139
PI265465	NPQslopelightH	ROI 3	control	2.58496
PI266132	NPQslopelightH	ROI 3	control	2.76492
PI268180	NPQslopelightH	ROI 3	control	3.32321
PI270618	NPQslopelightH	ROI 3	control	2.91029
PI283433	NPQslopelightH	ROI 3	control	3.6395
PI289805	NPQslopelightH	ROI 3	control	3.27061
PI292767	NPQslopelightH	ROI 3	control	2.57721
PI295958	NPQslopelightH	ROI 3	control	3.59931
PI295960	NPQslopelightH	ROI 3	control	3.74053
PI308142	NPQslopelightH	ROI 3	control	2.9573
PI321770	NPQslopelightH	ROI 3	control	3.37542
PI327833	NPQslopelightH	ROI 3	control	3.6163
PI327859	NPQslopelightH	ROI 3	control	3.2991
PI327870	NPQslopelightH	ROI 3	control	3.22135
PI328855	NPQslopelightH	ROI 3	control	3.70199
PI344944	NPQslopelightH	ROI 3	control	2.95956
PI356711	NPQslopelightH	ROI 3	control	3.07316
PI356718	NPQslopelightH	ROI 3	control	2.01778
PI361914	NPQslopelightH	ROI 3	control	3.10165
PI371100	NPQslopelightH	ROI 3	control	3.62346
PI372085	NPQslopelightH	ROI 3	control	2.31321
PI392484	NPQslopelightH	ROI 3	control	2.91543
PI392491	NPQslopelightH	ROI 3	control	3.03331
PI392512	NPQslopelightH	ROI 3	control	2.15438
PI399491	NPQslopelightH	ROI 3	control	2.81487
PI402152	NPQslopelightH	ROI 3	control	3.4838
PI410525	NPQslopelightH	ROI 3	control	5.38709
PI410865	NPQslopelightH	ROI 3	control	3.6535
PI428624	NPQslopelightH	ROI 3	control	2.80594
PI434760	NPQslopelightH	ROI 3	control	3.88016
PI434814	NPQslopelightH	ROI 3	control	3.88605
PI434871	NPQslopelightH	ROI 3	control	3.91105
PI436143	NPQslopelightH	ROI 3	control	2.9554
PI447207	NPQslopelightH	ROI 3	control	2.57858
PI467382	NPQslopelightH	ROI 3	control	3.91511
PI467419	NPQslopelightH	ROI 3	control	2.66279
PI467808	NPQslopelightH	ROI 3	control	2.59071
PI467843	NPQslopelightH	ROI 3	control	2.29355
PI498438	NPQslopelightH	ROI 3	control	3.15735
PI498439	NPQslopelightH	ROI 3	control	2.39861
PI525199	NPQslopelightH	ROI 3	control	3.86801
PI270641	NPQslopelightH	ROI 3	control	3.59837
PI283394	NPQslopelightH	ROI 3	control	2.56138
PI531896	NPQslopelightH	ROI 3	control	3.27912
PI531971	NPQslopelightH	ROI 3	control	2.20303
PI564478	NPQslopelightH	ROI 3	control	2.73196
PI564627	NPQslopelightH	ROI 3	control	3.34939
PI572588	NPQslopelightH	ROI 3	control	4.10255
PI573591	NPQslopelightH	ROI 3	control	2.76313
PI573660	NPQslopelightH	ROI 3	control	4.70051
PI573663	NPQslopelightH	ROI 3	control	2.93885
PI573672	NPQslopelightH	ROI 3	control	5.26578
PI584886	NPQslopelightH	ROI 3	control	3.51615
PI591928	NPQslopelightH	ROI 3	control	2.83601
PI592261	NPQslopelightH	ROI 3	control	2.70822
PI643260	NPQslopelightH	ROI 3	control	3.98901
CIho455	NPQslopelightH	ROI 3	control	1.89772
CIho1388	NPQslopelightH	ROI 3	control	3.22919
CIho1461	NPQslopelightH	ROI 3	control	4.4166
CIho2236	NPQslopelightH	ROI 3	control	2.77989
CIho2338	NPQslopelightH	ROI 3	control	7.86341
CIho2367	NPQslopelightH	ROI 3	control	3.50351
CIho2441	NPQslopelightH	ROI 3	control	2.8659
CIho4188	NPQslopelightH	ROI 3	control	2.66396
CIho6489	NPQslopelightH	ROI 3	control	5.98082
CIho13353	NPQslopelightH	ROI 3	control	3.88527
CIho14216	NPQslopelightH	ROI 3	control	2.9811
CIho15291	NPQslopelightH	ROI 3	control	3.20584
CIho15355	NPQslopelightH	ROI 3	control	2.62596
CIho15594	NPQslopelightH	ROI 3	control	8.63201
PI38885	NPQslopelightH	ROI 3	control	3.01998
PI39592	NPQslopelightH	ROI 3	control	4.02281
PI49154	NPQslopelightH	ROI 3	control	4.95713
PI61537	NPQslopelightH	ROI 3	control	4.909
PI67385	NPQslopelightH	ROI 3	control	3.42383
PI70853	NPQslopelightH	ROI 3	control	2.76079
PI94806	NPQslopelightH	ROI 3	control	5.46054
PI94834	NPQslopelightH	ROI 3	control	3.01695
PI129489	NPQslopelightH	ROI 3	control	2.36556
PI135758	NPQslopelightH	ROI 3	control	5.32547
PI182662	NPQslopelightH	ROI 3	control	7.28847
PI190790	NPQslopelightH	ROI 3	control	4.52635
PI197103	NPQslopelightH	ROI 3	control	3.46077
PI223146	NPQslopelightH	ROI 3	control	2.75548
PI250775	NPQslopelightH	ROI 3	control	3.71365
PI264907	NPQslopelightH	ROI 3	control	2.77409
PI268255	NPQslopelightH	ROI 3	control	2.75348
PI283434	NPQslopelightH	ROI 3	control	2.74695
PI285124	NPQslopelightH	ROI 3	control	5.07415
PI298708	NPQslopelightH	ROI 3	control	2.52077
PI306477	NPQslopelightH	ROI 3	control	4.74604
PI320219	NPQslopelightH	ROI 3	control	2.26721
PI321844	NPQslopelightH	ROI 3	control	2.49146
PI329032	NPQslopelightH	ROI 3	control	3.00239
PI330326	NPQslopelightH	ROI 3	control	2.68772
PI341949	NPQslopelightH	ROI 3	control	5.12163
PI343713	NPQslopelightH	ROI 3	control	3.07358
PI343725	NPQslopelightH	ROI 3	control	2.63622
PI350715	NPQslopelightH	ROI 3	control	2.70502
PI361676	NPQslopelightH	ROI 3	control	2.52793
PI361695	NPQslopelightH	ROI 3	control	4.35733
PI370782	NPQslopelightH	ROI 3	control	2.76757
PI382982	NPQslopelightH	ROI 3	control	3.64997
PI393995	NPQslopelightH	ROI 3	control	2.56466
PI401963	NPQslopelightH	ROI 3	control	3.50623
PI402001	NPQslopelightH	ROI 3	control	4.68937
PI428413	NPQslopelightH	ROI 3	control	2.47552
PI429526	NPQslopelightH	ROI 3	control	2.36825
PI447051	NPQslopelightH	ROI 3	control	3.28705
PI467354	NPQslopelightH	ROI 3	control	2.5623
PI467438	NPQslopelightH	ROI 3	control	4.29206
PI467450	NPQslopelightH	ROI 3	control	4.07104
PI477775	NPQslopelightH	ROI 3	control	3.46135
PI485530	NPQslopelightH	ROI 3	control	2.96089
PI574089	NPQslopelightH	ROI 3	control	3.06083
PI599640	NPQslopelightH	ROI 3	control	3.15831
PI611555	NPQslopelightH	ROI 3	control	4.01339
PI640006	NPQslopelightH	ROI 3	control	4.12916
PI640079	NPQslopelightH	ROI 3	control	3.50946
PI640154	NPQslopelightH	ROI 3	control	2.86506
PI640295	NPQslopelightH	ROI 3	control	3.17095
PI640400	NPQslopelightH	ROI 3	control	3.19214
PI643231	NPQslopelightH	ROI 3	control	5.30208
PI643247	NPQslopelightH	ROI 3	control	3.56307
PI643307	NPQslopelightH	ROI 3	control	2.57339
PI182625	NPQslopelightH	ROI 3	control	2.69418
CIho7782	NPQslopelightH	ROI 3	control	2.43442
PI69421	NPQslopelightH	ROI 3	control	4.96277
PI268186	NPQslopelightH	ROI 3	control	4.22509
PI290363	NPQslopelightH	ROI 3	control	2.68218
PI57033	NPQslopelightH	ROI 3	control	3.1693
CIho2543	NPQslopelightH	ROI 4	control	3.00951
CIho5329	NPQslopelightH	ROI 4	control	2.44863
CIho6277	NPQslopelightH	ROI 4	control	3.56803
CIho3387	NPQslopelightH	ROI 4	control	3.32987
CIho6496	NPQslopelightH	ROI 4	control	3.53846
CIho7492	NPQslopelightH	ROI 4	control	3.24222
CIho7503	NPQslopelightH	ROI 4	control	2.93154
CIho9555	NPQslopelightH	ROI 4	control	2.60271
CIho14170	NPQslopelightH	ROI 4	control	3.90205
CIho14286	NPQslopelightH	ROI 4	control	2.32768
CIho14291	NPQslopelightH	ROI 4	control	2.93477
CIho15803	NPQslopelightH	ROI 4	control	3.16812
CIho16658	NPQslopelightH	ROI 4	control	3.90833
PI28624	NPQslopelightH	ROI 4	control	4.63985
PI61584	NPQslopelightH	ROI 4	control	2.69294
PI67381	NPQslopelightH	ROI 4	control	3.74011
PI84314	NPQslopelightH	ROI 4	control	3.16942
PI87403	NPQslopelightH	ROI 4	control	3.17761
PI110934	NPQslopelightH	ROI 4	control	2.8561
PI138698	NPQslopelightH	ROI 4	control	3.40907
PI174497	NPQslopelightH	ROI 4	control	2.86073
PI176144	NPQslopelightH	ROI 4	control	2.5519
PI186125	NPQslopelightH	ROI 4	control	3.46912
PI190711	NPQslopelightH	ROI 4	control	2.73315
CIho11830	NPQslopelightH	ROI 4	control	3.18747
PI225037	NPQslopelightH	ROI 4	control	2.91826
PI237580	NPQslopelightH	ROI 4	control	2.74914
PI237581	NPQslopelightH	ROI 4	control	3.54006
PI243181	NPQslopelightH	ROI 4	control	3.15146
PI265465	NPQslopelightH	ROI 4	control	2.93552
PI266132	NPQslopelightH	ROI 4	control	3.17452
PI268180	NPQslopelightH	ROI 4	control	2.63339
PI270618	NPQslopelightH	ROI 4	control	3.65286
PI283433	NPQslopelightH	ROI 4	control	3.17315
PI289805	NPQslopelightH	ROI 4	control	3.03122
PI292767	NPQslopelightH	ROI 4	control	2.66842
PI295958	NPQslopelightH	ROI 4	control	3.00471
PI295960	NPQslopelightH	ROI 4	control	3.77969
PI308142	NPQslopelightH	ROI 4	control	2.90084
PI321770	NPQslopelightH	ROI 4	control	3.39634
PI327833	NPQslopelightH	ROI 4	control	4.07018
PI327859	NPQslopelightH	ROI 4	control	3.26771
PI327870	NPQslopelightH	ROI 4	control	2.92985
PI328855	NPQslopelightH	ROI 4	control	2.72179
PI344944	NPQslopelightH	ROI 4	control	2.7017
PI356711	NPQslopelightH	ROI 4	control	2.39853
PI356718	NPQslopelightH	ROI 4	control	1.95158
PI361914	NPQslopelightH	ROI 4	control	2.82863
PI371100	NPQslopelightH	ROI 4	control	2.95193
PI372085	NPQslopelightH	ROI 4	control	2.9246
PI392484	NPQslopelightH	ROI 4	control	2.61396
PI392491	NPQslopelightH	ROI 4	control	2.48116
PI392512	NPQslopelightH	ROI 4	control	2.22802
PI399491	NPQslopelightH	ROI 4	control	2.97008
PI402152	NPQslopelightH	ROI 4	control	2.48238
PI410525	NPQslopelightH	ROI 4	control	4.4509
PI410865	NPQslopelightH	ROI 4	control	4.49248
PI428624	NPQslopelightH	ROI 4	control	2.62841
PI434760	NPQslopelightH	ROI 4	control	3.14649
PI434814	NPQslopelightH	ROI 4	control	3.95086
PI434871	NPQslopelightH	ROI 4	control	3.61937
PI436143	NPQslopelightH	ROI 4	control	3.0087
PI447207	NPQslopelightH	ROI 4	control	2.55752
PI467382	NPQslopelightH	ROI 4	control	3.90845
PI467419	NPQslopelightH	ROI 4	control	2.85078
PI467808	NPQslopelightH	ROI 4	control	3.10353
PI467843	NPQslopelightH	ROI 4	control	2.27506
PI498438	NPQslopelightH	ROI 4	control	3.10509
PI498439	NPQslopelightH	ROI 4	control	2.93997
PI525199	NPQslopelightH	ROI 4	control	3.76246
PI270641	NPQslopelightH	ROI 4	control	1.67354
PI283394	NPQslopelightH	ROI 4	control	2.61045
PI531896	NPQslopelightH	ROI 4	control	2.70268
PI531971	NPQslopelightH	ROI 4	control	2.54445
PI564478	NPQslopelightH	ROI 4	control	2.42904
PI564627	NPQslopelightH	ROI 4	control	2.72236
PI572588	NPQslopelightH	ROI 4	control	4.24527
PI573591	NPQslopelightH	ROI 4	control	2.93272
PI573660	NPQslopelightH	ROI 4	control	3.36837
PI573663	NPQslopelightH	ROI 4	control	3.0355
PI573672	NPQslopelightH	ROI 4	control	3.41414
PI584886	NPQslopelightH	ROI 4	control	3.48369
PI591928	NPQslopelightH	ROI 4	control	3.01807
PI592261	NPQslopelightH	ROI 4	control	3.49428
PI643260	NPQslopelightH	ROI 4	control	3.58485
CIho455	NPQslopelightH	ROI 4	control	2.67924
CIho1388	NPQslopelightH	ROI 4	control	2.9356
CIho1461	NPQslopelightH	ROI 4	control	4.38658
CIho2236	NPQslopelightH	ROI 4	control	2.71908
CIho2338	NPQslopelightH	ROI 4	control	5.60186
CIho2367	NPQslopelightH	ROI 4	control	2.96944
CIho2441	NPQslopelightH	ROI 4	control	2.68298
CIho4188	NPQslopelightH	ROI 4	control	2.72094
CIho6489	NPQslopelightH	ROI 4	control	3.28417
CIho13353	NPQslopelightH	ROI 4	control	3.04066
CIho14216	NPQslopelightH	ROI 4	control	2.99058
CIho15291	NPQslopelightH	ROI 4	control	2.52886
CIho15355	NPQslopelightH	ROI 4	control	1.87797
CIho15594	NPQslopelightH	ROI 4	control	8.6091
PI38885	NPQslopelightH	ROI 4	control	2.73653
PI39592	NPQslopelightH	ROI 4	control	2.89665
PI49154	NPQslopelightH	ROI 4	control	3.03923
PI61537	NPQslopelightH	ROI 4	control	4.96941
PI67385	NPQslopelightH	ROI 4	control	2.93232
PI70853	NPQslopelightH	ROI 4	control	2.8391
PI94806	NPQslopelightH	ROI 4	control	4.24111
PI94834	NPQslopelightH	ROI 4	control	2.88979
PI129489	NPQslopelightH	ROI 4	control	2.44718
PI135758	NPQslopelightH	ROI 4	control	3.45079
PI182662	NPQslopelightH	ROI 4	control	2.61105
PI190790	NPQslopelightH	ROI 4	control	4.28804
PI197103	NPQslopelightH	ROI 4	control	2.33087
PI223146	NPQslopelightH	ROI 4	control	2.05404
PI250775	NPQslopelightH	ROI 4	control	3.32767
PI264907	NPQslopelightH	ROI 4	control	3.09194
PI268255	NPQslopelightH	ROI 4	control	3.09501
PI283434	NPQslopelightH	ROI 4	control	2.20583
PI285124	NPQslopelightH	ROI 4	control	2.96813
PI298708	NPQslopelightH	ROI 4	control	3.15014
PI306477	NPQslopelightH	ROI 4	control	3.28465
PI320219	NPQslopelightH	ROI 4	control	2.23223
PI321844	NPQslopelightH	ROI 4	control	3.2769
PI329032	NPQslopelightH	ROI 4	control	2.45966
PI330326	NPQslopelightH	ROI 4	control	2.81117
PI341949	NPQslopelightH	ROI 4	control	4.48131
PI343713	NPQslopelightH	ROI 4	control	3.04959
PI343725	NPQslopelightH	ROI 4	control	2.87514
PI350715	NPQslopelightH	ROI 4	control	2.86454
PI361676	NPQslopelightH	ROI 4	control	2.04976
PI361695	NPQslopelightH	ROI 4	control	4.40981
PI370782	NPQslopelightH	ROI 4	control	3.29004
PI382982	NPQslopelightH	ROI 4	control	3.31314
PI393995	NPQslopelightH	ROI 4	control	2.57783
PI401963	NPQslopelightH	ROI 4	control	3.11813
PI402001	NPQslopelightH	ROI 4	control	3.23694
PI428413	NPQslopelightH	ROI 4	control	2.81028
PI429526	NPQslopelightH	ROI 4	control	1.85371
PI447051	NPQslopelightH	ROI 4	control	3.11083
PI467354	NPQslopelightH	ROI 4	control	3.01149
PI467438	NPQslopelightH	ROI 4	control	4.09247
PI467450	NPQslopelightH	ROI 4	control	3.88598
PI477775	NPQslopelightH	ROI 4	control	1.71953
PI485530	NPQslopelightH	ROI 4	control	2.22573
PI574089	NPQslopelightH	ROI 4	control	2.71998
PI599640	NPQslopelightH	ROI 4	control	3.13144
PI611555	NPQslopelightH	ROI 4	control	3.63148
PI640006	NPQslopelightH	ROI 4	control	3.8463
PI640079	NPQslopelightH	ROI 4	control	2.83428
PI640154	NPQslopelightH	ROI 4	control	2.89652
PI640295	NPQslopelightH	ROI 4	control	2.33422
PI640400	NPQslopelightH	ROI 4	control	2.63668
PI643231	NPQslopelightH	ROI 4	control	3.81414
PI643247	NPQslopelightH	ROI 4	control	3.18157
PI643307	NPQslopelightH	ROI 4	control	1.84702
PI182625	NPQslopelightH	ROI 4	control	2.75107
CIho7782	NPQslopelightH	ROI 4	control	2.38842
PI69421	NPQslopelightH	ROI 4	control	3.7414
PI268186	NPQslopelightH	ROI 4	control	3.39076
PI290363	NPQslopelightH	ROI 4	control	7.32948
PI57033	NPQslopelightH	ROI 4	control	3.20379
CIho2543	NPQslopelightH	ROI 5	control	2.79745
CIho5329	NPQslopelightH	ROI 5	control	1.60307
CIho6277	NPQslopelightH	ROI 5	control	3.40293
CIho3387	NPQslopelightH	ROI 5	control	2.72924
CIho6496	NPQslopelightH	ROI 5	control	3.04667
CIho7492	NPQslopelightH	ROI 5	control	3.00853
CIho7503	NPQslopelightH	ROI 5	control	2.72413
CIho9555	NPQslopelightH	ROI 5	control	2.81233
CIho14170	NPQslopelightH	ROI 5	control	3.33154
CIho14286	NPQslopelightH	ROI 5	control	1.81003
CIho14291	NPQslopelightH	ROI 5	control	2.36707
CIho15803	NPQslopelightH	ROI 5	control	2.81797
CIho16658	NPQslopelightH	ROI 5	control	5.16415
PI28624	NPQslopelightH	ROI 5	control	2.69934
PI61584	NPQslopelightH	ROI 5	control	2.04047
PI67381	NPQslopelightH	ROI 5	control	2.8474
PI84314	NPQslopelightH	ROI 5	control	2.09819
PI87403	NPQslopelightH	ROI 5	control	3.00729
PI110934	NPQslopelightH	ROI 5	control	2.76875
PI138698	NPQslopelightH	ROI 5	control	2.25727
PI174497	NPQslopelightH	ROI 5	control	2.82291
PI176144	NPQslopelightH	ROI 5	control	1.8126
PI186125	NPQslopelightH	ROI 5	control	2.94979
PI190711	NPQslopelightH	ROI 5	control	2.83511
CIho11830	NPQslopelightH	ROI 5	control	3.02773
PI225037	NPQslopelightH	ROI 5	control	2.50855
PI237580	NPQslopelightH	ROI 5	control	1.96261
PI237581	NPQslopelightH	ROI 5	control	2.05879
PI243181	NPQslopelightH	ROI 5	control	3.07383
PI265465	NPQslopelightH	ROI 5	control	2.63139
PI266132	NPQslopelightH	ROI 5	control	2.43912
PI268180	NPQslopelightH	ROI 5	control	2.1171
PI270618	NPQslopelightH	ROI 5	control	3.52067
PI283433	NPQslopelightH	ROI 5	control	2.9158
PI289805	NPQslopelightH	ROI 5	control	2.24418
PI292767	NPQslopelightH	ROI 5	control	2.61726
PI295958	NPQslopelightH	ROI 5	control	2.48949
PI295960	NPQslopelightH	ROI 5	control	2.82191
PI308142	NPQslopelightH	ROI 5	control	2.69648
PI321770	NPQslopelightH	ROI 5	control	2.92507
PI327833	NPQslopelightH	ROI 5	control	2.52659
PI327859	NPQslopelightH	ROI 5	control	3.60198
PI327870	NPQslopelightH	ROI 5	control	2.41467
PI328855	NPQslopelightH	ROI 5	control	2.59608
PI344944	NPQslopelightH	ROI 5	control	3.43527
PI356711	NPQslopelightH	ROI 5	control	1.85127
PI356718	NPQslopelightH	ROI 5	control	1.65302
PI361914	NPQslopelightH	ROI 5	control	2.49858
PI371100	NPQslopelightH	ROI 5	control	2.62267
PI372085	NPQslopelightH	ROI 5	control	2.47156
PI392484	NPQslopelightH	ROI 5	control	2.11322
PI392491	NPQslopelightH	ROI 5	control	2.57505
PI392512	NPQslopelightH	ROI 5	control	2.14369
PI399491	NPQslopelightH	ROI 5	control	2.92419
PI402152	NPQslopelightH	ROI 5	control	2.95485
PI410525	NPQslopelightH	ROI 5	control	2.38553
PI410865	NPQslopelightH	ROI 5	control	4.58592
PI428624	NPQslopelightH	ROI 5	control	2.79648
PI434760	NPQslopelightH	ROI 5	control	2.62233
PI434814	NPQslopelightH	ROI 5	control	3.6719
PI434871	NPQslopelightH	ROI 5	control	2.554
PI436143	NPQslopelightH	ROI 5	control	2.71633
PI447207	NPQslopelightH	ROI 5	control	2.64408
PI467382	NPQslopelightH	ROI 5	control	3.60127
PI467419	NPQslopelightH	ROI 5	control	3.06733
PI467808	NPQslopelightH	ROI 5	control	3.29993
PI467843	NPQslopelightH	ROI 5	control	2.6667
PI498438	NPQslopelightH	ROI 5	control	2.75861
PI498439	NPQslopelightH	ROI 5	control	2.57852
PI525199	NPQslopelightH	ROI 5	control	3.45967
PI270641	NPQslopelightH	ROI 5	control	1.45674
PI283394	NPQslopelightH	ROI 5	control	1.59969
PI531896	NPQslopelightH	ROI 5	control	2.38135
PI531971	NPQslopelightH	ROI 5	control	2.1454
PI564478	NPQslopelightH	ROI 5	control	2.3645
PI564627	NPQslopelightH	ROI 5	control	2.49261
PI572588	NPQslopelightH	ROI 5	control	3.13438
PI573591	NPQslopelightH	ROI 5	control	3.31796
PI573660	NPQslopelightH	ROI 5	control	2.39864
PI573663	NPQslopelightH	ROI 5	control	2.35502
PI573672	NPQslopelightH	ROI 5	control	0.806802
PI584886	NPQslopelightH	ROI 5	control	2.80926
PI591928	NPQslopelightH	ROI 5	control	3.51744
PI592261	NPQslopelightH	ROI 5	control	3.09379
PI643260	NPQslopelightH	ROI 5	control	3.49065
CIho455	NPQslopelightH	ROI 5	control	2.54177
CIho1388	NPQslopelightH	ROI 5	control	2.82092
CIho1461	NPQslopelightH	ROI 5	control	2.89802
CIho2236	NPQslopelightH	ROI 5	control	3.46043
CIho2338	NPQslopelightH	ROI 5	control	2.72836
CIho2367	NPQslopelightH	ROI 5	control	2.15294
CIho2441	NPQslopelightH	ROI 5	control	2.0488
CIho4188	NPQslopelightH	ROI 5	control	1.77285
CIho6489	NPQslopelightH	ROI 5	control	2.08618
CIho13353	NPQslopelightH	ROI 5	control	2.32259
CIho14216	NPQslopelightH	ROI 5	control	3.77182
CIho15291	NPQslopelightH	ROI 5	control	2.35764
CIho15355	NPQslopelightH	ROI 5	control	1.63513
CIho15594	NPQslopelightH	ROI 5	control	3.50082
PI38885	NPQslopelightH	ROI 5	control	2.99702
PI39592	NPQslopelightH	ROI 5	control	2.33472
PI49154	NPQslopelightH	ROI 5	control	2.0269
PI61537	NPQslopelightH	ROI 5	control	3.03122
PI67385	NPQslopelightH	ROI 5	control	2.94686
PI70853	NPQslopelightH	ROI 5	control	3.23378
PI94806	NPQslopelightH	ROI 5	control	2.63683
PI94834	NPQslopelightH	ROI 5	control	1.85344
PI129489	NPQslopelightH	ROI 5	control	2.49996
PI135758	NPQslopelightH	ROI 5	control	2.36429
PI182662	NPQslopelightH	ROI 5	control	2.08081
PI190790	NPQslopelightH	ROI 5	control	4.87276
PI197103	NPQslopelightH	ROI 5	control	1.8269
PI223146	NPQslopelightH	ROI 5	control	1.92988
PI250775	NPQslopelightH	ROI 5	control	3.48095
PI264907	NPQslopelightH	ROI 5	control	2.8302
PI268255	NPQslopelightH	ROI 5	control	3.23485
PI283434	NPQslopelightH	ROI 5	control	2.36008
PI285124	NPQslopelightH	ROI 5	control	2.69225
PI298708	NPQslopelightH	ROI 5	control	2.59628
PI306477	NPQslopelightH	ROI 5	control	3.59863
PI320219	NPQslopelightH	ROI 5	control	2.18616
PI321844	NPQslopelightH	ROI 5	control	3.45282
PI329032	NPQslopelightH	ROI 5	control	2.23336
PI330326	NPQslopelightH	ROI 5	control	2.73942
PI341949	NPQslopelightH	ROI 5	control	4.34807
PI343713	NPQslopelightH	ROI 5	control	2.52127
PI343725	NPQslopelightH	ROI 5	control	3.36211
PI350715	NPQslopelightH	ROI 5	control	3.35891
PI361676	NPQslopelightH	ROI 5	control	1.64291
PI361695	NPQslopelightH	ROI 5	control	3.3345
PI370782	NPQslopelightH	ROI 5	control	2.33024
PI382982	NPQslopelightH	ROI 5	control	3.28276
PI393995	NPQslopelightH	ROI 5	control	2.26173
PI401963	NPQslopelightH	ROI 5	control	2.81142
PI402001	NPQslopelightH	ROI 5	control	2.32795
PI428413	NPQslopelightH	ROI 5	control	2.8362
PI429526	NPQslopelightH	ROI 5	control	1.95439
PI447051	NPQslopelightH	ROI 5	control	2.49252
PI467354	NPQslopelightH	ROI 5	control	3.11432
PI467438	NPQslopelightH	ROI 5	control	3.58772
PI467450	NPQslopelightH	ROI 5	control	3.69478
PI477775	NPQslopelightH	ROI 5	control	1.38763
PI485530	NPQslopelightH	ROI 5	control	2.375
PI574089	NPQslopelightH	ROI 5	control	2.83535
PI599640	NPQslopelightH	ROI 5	control	3.21437
PI611555	NPQslopelightH	ROI 5	control	3.63668
PI640006	NPQslopelightH	ROI 5	control	3.60258
PI640079	NPQslopelightH	ROI 5	control	2.41641
PI640154	NPQslopelightH	ROI 5	control	2.43096
PI640295	NPQslopelightH	ROI 5	control	2.6059
PI640400	NPQslopelightH	ROI 5	control	2.52731
PI643231	NPQslopelightH	ROI 5	control	3.92819
PI643247	NPQslopelightH	ROI 5	control	3.28624
PI643307	NPQslopelightH	ROI 5	control	2.21557
PI182625	NPQslopelightH	ROI 5	control	2.40263
CIho7782	NPQslopelightH	ROI 5	control	2.61958
PI69421	NPQslopelightH	ROI 5	control	2.66968
PI268186	NPQslopelightH	ROI 5	control	2.54564
PI290363	NPQslopelightH	ROI 5	control	4.63172
PI57033	NPQslopelightH	ROI 5	control	3.65688
CIho2543	NPQasymptotelightH	ROI 1	control	1.02973
CIho5329	NPQasymptotelightH	ROI 1	control	1.34617
CIho6277	NPQasymptotelightH	ROI 1	control	1.62599
CIho3387	NPQasymptotelightH	ROI 1	control	1.55967
CIho6496	NPQasymptotelightH	ROI 1	control	2.11383
CIho7492	NPQasymptotelightH	ROI 1	control	1.41818
CIho7503	NPQasymptotelightH	ROI 1	control	1.36704
CIho9555	NPQasymptotelightH	ROI 1	control	1.52397
CIho14170	NPQasymptotelightH	ROI 1	control	1.36965
CIho14286	NPQasymptotelightH	ROI 1	control	1.71678
CIho14291	NPQasymptotelightH	ROI 1	control	1.74851
CIho15803	NPQasymptotelightH	ROI 1	control	1.71276
CIho16658	NPQasymptotelightH	ROI 1	control	1.67034
PI28624	NPQasymptotelightH	ROI 1	control	1.44841
PI61584	NPQasymptotelightH	ROI 1	control	1.70945
PI67381	NPQasymptotelightH	ROI 1	control	1.23001
PI84314	NPQasymptotelightH	ROI 1	control	1.72085
PI87403	NPQasymptotelightH	ROI 1	control	1.25644
PI110934	NPQasymptotelightH	ROI 1	control	1.74148
PI138698	NPQasymptotelightH	ROI 1	control	2.06364
PI174497	NPQasymptotelightH	ROI 1	control	1.81987
PI176144	NPQasymptotelightH	ROI 1	control	2.03007
PI186125	NPQasymptotelightH	ROI 1	control	1.7767
PI190711	NPQasymptotelightH	ROI 1	control	1.54124
CIho11830	NPQasymptotelightH	ROI 1	control	2.0685
PI225037	NPQasymptotelightH	ROI 1	control	1.60719
PI237580	NPQasymptotelightH	ROI 1	control	1.61765
PI237581	NPQasymptotelightH	ROI 1	control	1.45226
PI243181	NPQasymptotelightH	ROI 1	control	1.34687
PI265465	NPQasymptotelightH	ROI 1	control	1.48868
PI266132	NPQasymptotelightH	ROI 1	control	1.24747
PI268180	NPQasymptotelightH	ROI 1	control	1.72383
PI270618	NPQasymptotelightH	ROI 1	control	1.69441
PI283433	NPQasymptotelightH	ROI 1	control	2.00828
PI289805	NPQasymptotelightH	ROI 1	control	1.71947
PI292767	NPQasymptotelightH	ROI 1	control	1.36654
PI295958	NPQasymptotelightH	ROI 1	control	1.70912
PI295960	NPQasymptotelightH	ROI 1	control	1.44076
PI308142	NPQasymptotelightH	ROI 1	control	1.51853
PI321770	NPQasymptotelightH	ROI 1	control	1.42861
PI327833	NPQasymptotelightH	ROI 1	control	1.98357
PI327859	NPQasymptotelightH	ROI 1	control	1.81276
PI327870	NPQasymptotelightH	ROI 1	control	2.10806
PI328855	NPQasymptotelightH	ROI 1	control	1.45602
PI344944	NPQasymptotelightH	ROI 1	control	1.35737
PI356711	NPQasymptotelightH	ROI 1	control	1.35217
PI356718	NPQasymptotelightH	ROI 1	control	2.9813
PI361914	NPQasymptotelightH	ROI 1	control	1.87072
PI371100	NPQasymptotelightH	ROI 1	control	1.9158
PI372085	NPQasymptotelightH	ROI 1	control	1.5216
PI392484	NPQasymptotelightH	ROI 1	control	2.10385
PI392491	NPQasymptotelightH	ROI 1	control	1.55375
PI392512	NPQasymptotelightH	ROI 1	control	1.48418
PI399491	NPQasymptotelightH	ROI 1	control	1.48277
PI402152	NPQasymptotelightH	ROI 1	control	1.67575
PI410525	NPQasymptotelightH	ROI 1	control	1.96429
PI410865	NPQasymptotelightH	ROI 1	control	1.34649
PI428624	NPQasymptotelightH	ROI 1	control	1.45272
PI434760	NPQasymptotelightH	ROI 1	control	2.23138
PI434814	NPQasymptotelightH	ROI 1	control	1.90349
PI434871	NPQasymptotelightH	ROI 1	control	1.70011
PI436143	NPQasymptotelightH	ROI 1	control	1.41448
PI447207	NPQasymptotelightH	ROI 1	control	1.49823
PI467382	NPQasymptotelightH	ROI 1	control	1.68597
PI467419	NPQasymptotelightH	ROI 1	control	1.7655
PI467808	NPQasymptotelightH	ROI 1	control	1.19072
PI467843	NPQasymptotelightH	ROI 1	control	1.24824
PI498438	NPQasymptotelightH	ROI 1	control	1.58768
PI498439	NPQasymptotelightH	ROI 1	control	1.53084
PI525199	NPQasymptotelightH	ROI 1	control	1.73153
PI270641	NPQasymptotelightH	ROI 1	control	1.21208
PI283394	NPQasymptotelightH	ROI 1	control	1.79172
PI531896	NPQasymptotelightH	ROI 1	control	1.63792
PI531971	NPQasymptotelightH	ROI 1	control	1.28128
PI564478	NPQasymptotelightH	ROI 1	control	1.23389
PI564627	NPQasymptotelightH	ROI 1	control	1.42262
PI572588	NPQasymptotelightH	ROI 1	control	1.85324
PI573591	NPQasymptotelightH	ROI 1	control	1.24905
PI573660	NPQasymptotelightH	ROI 1	control	2.11653
PI573663	NPQasymptotelightH	ROI 1	control	1.596
PI573672	NPQasymptotelightH	ROI 1	control	1.12168
PI584886	NPQasymptotelightH	ROI 1	control	1.41
PI591928	NPQasymptotelightH	ROI 1	control	1.55823
PI592261	NPQasymptotelightH	ROI 1	control	1.28676
PI643260	NPQasymptotelightH	ROI 1	control	1.86017
CIho455	NPQasymptotelightH	ROI 1	control	1.72412
CIho1388	NPQasymptotelightH	ROI 1	control	1.33563
CIho1461	NPQasymptotelightH	ROI 1	control	1.90158
CIho2236	NPQasymptotelightH	ROI 1	control	1.69761
CIho2338	NPQasymptotelightH	ROI 1	control	1.81624
CIho2367	NPQasymptotelightH	ROI 1	control	1.72654
CIho2441	NPQasymptotelightH	ROI 1	control	1.08805
CIho4188	NPQasymptotelightH	ROI 1	control	1.32485
CIho6489	NPQasymptotelightH	ROI 1	control	1.8292
CIho13353	NPQasymptotelightH	ROI 1	control	1.27008
CIho14216	NPQasymptotelightH	ROI 1	control	1.40369
CIho15291	NPQasymptotelightH	ROI 1	control	1.47624
CIho15355	NPQasymptotelightH	ROI 1	control	1.51074
CIho15594	NPQasymptotelightH	ROI 1	control	1.7792
PI38885	NPQasymptotelightH	ROI 1	control	1.57349
PI39592	NPQasymptotelightH	ROI 1	control	1.82697
PI49154	NPQasymptotelightH	ROI 1	control	1.99269
PI61537	NPQasymptotelightH	ROI 1	control	1.75041
PI67385	NPQasymptotelightH	ROI 1	control	1.71019
PI70853	NPQasymptotelightH	ROI 1	control	1.63851
PI94806	NPQasymptotelightH	ROI 1	control	2.04182
PI94834	NPQasymptotelightH	ROI 1	control	1.65425
PI129489	NPQasymptotelightH	ROI 1	control	1.32329
PI135758	NPQasymptotelightH	ROI 1	control	1.66767
PI182662	NPQasymptotelightH	ROI 1	control	1.48362
PI190790	NPQasymptotelightH	ROI 1	control	1.24738
PI197103	NPQasymptotelightH	ROI 1	control	2.00167
PI223146	NPQasymptotelightH	ROI 1	control	1.69509
PI250775	NPQasymptotelightH	ROI 1	control	1.84605
PI264907	NPQasymptotelightH	ROI 1	control	1.3764
PI268255	NPQasymptotelightH	ROI 1	control	1.54521
PI283434	NPQasymptotelightH	ROI 1	control	1.71958
PI285124	NPQasymptotelightH	ROI 1	control	1.3768
PI298708	NPQasymptotelightH	ROI 1	control	2.05004
PI306477	NPQasymptotelightH	ROI 1	control	1.52864
PI320219	NPQasymptotelightH	ROI 1	control	1.24349
PI321844	NPQasymptotelightH	ROI 1	control	1.33539
PI329032	NPQasymptotelightH	ROI 1	control	1.20633
PI330326	NPQasymptotelightH	ROI 1	control	1.37617
PI341949	NPQasymptotelightH	ROI 1	control	1.599
PI343713	NPQasymptotelightH	ROI 1	control	1.73291
PI343725	NPQasymptotelightH	ROI 1	control	1.29973
PI350715	NPQasymptotelightH	ROI 1	control	1.18117
PI361676	NPQasymptotelightH	ROI 1	control	1.56187
PI361695	NPQasymptotelightH	ROI 1	control	1.5653
PI370782	NPQasymptotelightH	ROI 1	control	1.29236
PI382982	NPQasymptotelightH	ROI 1	control	1.35123
PI393995	NPQasymptotelightH	ROI 1	control	1.51392
PI401963	NPQasymptotelightH	ROI 1	control	1.34672
PI402001	NPQasymptotelightH	ROI 1	control	1.67182
PI428413	NPQasymptotelightH	ROI 1	control	1.30108
PI429526	NPQasymptotelightH	ROI 1	control	1.45459
PI447051	NPQasymptotelightH	ROI 1	control	1.49854
PI467354	NPQasymptotelightH	ROI 1	control	1.52071
PI467438	NPQasymptotelightH	ROI 1	control	1.09211
PI467450	NPQasymptotelightH	ROI 1	control	1.35516
PI477775	NPQasymptotelightH	ROI 1	control	1.34346
PI485530	NPQasymptotelightH	ROI 1	control	1.13032
PI574089	NPQasymptotelightH	ROI 1	control	1.61658
PI599640	NPQasymptotelightH	ROI 1	control	1.19599
PI611555	NPQasymptotelightH	ROI 1	control	1.77797
PI640006	NPQasymptotelightH	ROI 1	control	1.60969
PI640079	NPQasymptotelightH	ROI 1	control	1.57431
PI640154	NPQasymptotelightH	ROI 1	control	1.65936
PI640295	NPQasymptotelightH	ROI 1	control	1.84085
PI640400	NPQasymptotelightH	ROI 1	control	1.8638
PI643231	NPQasymptotelightH	ROI 1	control	1.6971
PI643247	NPQasymptotelightH	ROI 1	control	1.56813
PI643307	NPQasymptotelightH	ROI 1	control	1.62322
PI182625	NPQasymptotelightH	ROI 1	control	1.42892
CIho7782	NPQasymptotelightH	ROI 1	control	1.21763
PI69421	NPQasymptotelightH	ROI 1	control	1.3203
PI268186	NPQasymptotelightH	ROI 1	control	1.3937
PI290363	NPQasymptotelightH	ROI 1	control	1.23515
PI57033	NPQasymptotelightH	ROI 1	control	1.55377
CIho2543	NPQasymptotelightH	ROI 2	control	1.47199
CIho5329	NPQasymptotelightH	ROI 2	control	1.49555
CIho6277	NPQasymptotelightH	ROI 2	control	1.57118
CIho3387	NPQasymptotelightH	ROI 2	control	1.484
CIho6496	NPQasymptotelightH	ROI 2	control	1.98974
CIho7492	NPQasymptotelightH	ROI 2	control	1.63488
CIho7503	NPQasymptotelightH	ROI 2	control	1.88262
CIho9555	NPQasymptotelightH	ROI 2	control	1.78494
CIho14170	NPQasymptotelightH	ROI 2	control	1.74839
CIho14286	NPQasymptotelightH	ROI 2	control	1.7665
CIho14291	NPQasymptotelightH	ROI 2	control	1.66667
CIho15803	NPQasymptotelightH	ROI 2	control	1.76738
CIho16658	NPQasymptotelightH	ROI 2	control	1.60529
PI28624	NPQasymptotelightH	ROI 2	control	1.67422
PI61584	NPQasymptotelightH	ROI 2	control	1.76696
PI67381	NPQasymptotelightH	ROI 2	control	1.80725
PI84314	NPQasymptotelightH	ROI 2	control	1.69565
PI87403	NPQasymptotelightH	ROI 2	control	1.71039
PI110934	NPQasymptotelightH	ROI 2	control	1.8645
PI138698	NPQasymptotelightH	ROI 2	control	1.85477
PI174497	NPQasymptotelightH	ROI 2	control	1.94101
PI176144	NPQasymptotelightH	ROI 2	control	1.93032
PI186125	NPQasymptotelightH	ROI 2	control	1.82741
PI190711	NPQasymptotelightH	ROI 2	control	1.6988
CIho11830	NPQasymptotelightH	ROI 2	control	2.03022
PI225037	NPQasymptotelightH	ROI 2	control	1.60478
PI237580	NPQasymptotelightH	ROI 2	control	1.86103
PI237581	NPQasymptotelightH	ROI 2	control	2.08613
PI243181	NPQasymptotelightH	ROI 2	control	1.69852
PI265465	NPQasymptotelightH	ROI 2	control	1.64423
PI266132	NPQasymptotelightH	ROI 2	control	1.5745
PI268180	NPQasymptotelightH	ROI 2	control	1.87626
PI270618	NPQasymptotelightH	ROI 2	control	2.01001
PI283433	NPQasymptotelightH	ROI 2	control	1.90574
PI289805	NPQasymptotelightH	ROI 2	control	2.18755
PI292767	NPQasymptotelightH	ROI 2	control	1.48203
PI295958	NPQasymptotelightH	ROI 2	control	2.054
PI295960	NPQasymptotelightH	ROI 2	control	2.16386
PI308142	NPQasymptotelightH	ROI 2	control	1.74814
PI321770	NPQasymptotelightH	ROI 2	control	1.844
PI327833	NPQasymptotelightH	ROI 2	control	1.72968
PI327859	NPQasymptotelightH	ROI 2	control	1.96255
PI327870	NPQasymptotelightH	ROI 2	control	2.09877
PI328855	NPQasymptotelightH	ROI 2	control	1.70534
PI344944	NPQasymptotelightH	ROI 2	control	1.461
PI356711	NPQasymptotelightH	ROI 2	control	1.82213
PI356718	NPQasymptotelightH	ROI 2	control	2.24108
PI361914	NPQasymptotelightH	ROI 2	control	1.95098
PI371100	NPQasymptotelightH	ROI 2	control	1.80914
PI372085	NPQasymptotelightH	ROI 2	control	1.68236
PI392484	NPQasymptotelightH	ROI 2	control	1.78881
PI392491	NPQasymptotelightH	ROI 2	control	1.71477
PI392512	NPQasymptotelightH	ROI 2	control	1.84974
PI399491	NPQasymptotelightH	ROI 2	control	1.5149
PI402152	NPQasymptotelightH	ROI 2	control	1.78943
PI410525	NPQasymptotelightH	ROI 2	control	1.72483
PI410865	NPQasymptotelightH	ROI 2	control	1.5981
PI428624	NPQasymptotelightH	ROI 2	control	1.59154
PI434760	NPQasymptotelightH	ROI 2	control	1.69496
PI434814	NPQasymptotelightH	ROI 2	control	1.91483
PI434871	NPQasymptotelightH	ROI 2	control	1.89362
PI436143	NPQasymptotelightH	ROI 2	control	2.34402
PI447207	NPQasymptotelightH	ROI 2	control	2.19022
PI467382	NPQasymptotelightH	ROI 2	control	1.80854
PI467419	NPQasymptotelightH	ROI 2	control	1.71808
PI467808	NPQasymptotelightH	ROI 2	control	1.6431
PI467843	NPQasymptotelightH	ROI 2	control	1.85731
PI498438	NPQasymptotelightH	ROI 2	control	1.56999
PI498439	NPQasymptotelightH	ROI 2	control	1.90334
PI525199	NPQasymptotelightH	ROI 2	control	1.88352
PI270641	NPQasymptotelightH	ROI 2	control	1.29727
PI283394	NPQasymptotelightH	ROI 2	control	1.96178
PI531896	NPQasymptotelightH	ROI 2	control	1.79611
PI531971	NPQasymptotelightH	ROI 2	control	1.58592
PI564478	NPQasymptotelightH	ROI 2	control	1.45761
PI564627	NPQasymptotelightH	ROI 2	control	1.49208
PI572588	NPQasymptotelightH	ROI 2	control	1.75795
PI573591	NPQasymptotelightH	ROI 2	control	1.71169
PI573660	NPQasymptotelightH	ROI 2	control	1.85072
PI573663	NPQasymptotelightH	ROI 2	control	1.91835
PI573672	NPQasymptotelightH	ROI 2	control	1.98001
PI584886	NPQasymptotelightH	ROI 2	control	2.09242
PI591928	NPQasymptotelightH	ROI 2	control	1.86172
PI592261	NPQasymptotelightH	ROI 2	control	1.80834
PI643260	NPQasymptotelightH	ROI 2	control	1.78406
CIho455	NPQasymptotelightH	ROI 2	control	2.16814
CIho1388	NPQasymptotelightH	ROI 2	control	1.58678
CIho1461	NPQasymptotelightH	ROI 2	control	1.82345
CIho2236	NPQasymptotelightH	ROI 2	control	1.96745
CIho2338	NPQasymptotelightH	ROI 2	control	1.60264
CIho2367	NPQasymptotelightH	ROI 2	control	1.70197
CIho2441	NPQasymptotelightH	ROI 2	control	1.85129
CIho4188	NPQasymptotelightH	ROI 2	control	1.90367
CIho6489	NPQasymptotelightH	ROI 2	control	1.81927
CIho13353	NPQasymptotelightH	ROI 2	control	1.69662
CIho14216	NPQasymptotelightH	ROI 2	control	1.57843
CIho15291	NPQasymptotelightH	ROI 2	control	1.97827
CIho15355	NPQasymptotelightH	ROI 2	control	1.68616
CIho15594	NPQasymptotelightH	ROI 2	control	1.55503
PI38885	NPQasymptotelightH	ROI 2	control	1.85794
PI39592	NPQasymptotelightH	ROI 2	control	1.54218
PI49154	NPQasymptotelightH	ROI 2	control	1.93473
PI61537	NPQasymptotelightH	ROI 2	control	1.8729
PI67385	NPQasymptotelightH	ROI 2	control	1.82117
PI70853	NPQasymptotelightH	ROI 2	control	1.54154
PI94806	NPQasymptotelightH	ROI 2	control	1.84618
PI94834	NPQasymptotelightH	ROI 2	control	1.77833
PI129489	NPQasymptotelightH	ROI 2	control	1.75959
PI135758	NPQasymptotelightH	ROI 2	control	1.66859
PI182662	NPQasymptotelightH	ROI 2	control	1.29588
PI190790	NPQasymptotelightH	ROI 2	control	1.72245
PI197103	NPQasymptotelightH	ROI 2	control	1.70183
PI223146	NPQasymptotelightH	ROI 2	control	1.98719
PI250775	NPQasymptotelightH	ROI 2	control	2.15111
PI264907	NPQasymptotelightH	ROI 2	control	1.86638
PI268255	NPQasymptotelightH	ROI 2	control	1.92488
PI283434	NPQasymptotelightH	ROI 2	control	1.91363
PI285124	NPQasymptotelightH	ROI 2	control	1.65523
PI298708	NPQasymptotelightH	ROI 2	control	1.61534
PI306477	NPQasymptotelightH	ROI 2	control	1.66592
PI320219	NPQasymptotelightH	ROI 2	control	1.77807
PI321844	NPQasymptotelightH	ROI 2	control	1.639
PI329032	NPQasymptotelightH	ROI 2	control	1.37548
PI330326	NPQasymptotelightH	ROI 2	control	2.04195
PI341949	NPQasymptotelightH	ROI 2	control	1.79931
PI343713	NPQasymptotelightH	ROI 2	control	2.19601
PI343725	NPQasymptotelightH	ROI 2	control	1.53595
PI350715	NPQasymptotelightH	ROI 2	control	1.59463
PI361676	NPQasymptotelightH	ROI 2	control	1.75642
PI361695	NPQasymptotelightH	ROI 2	control	1.66051
PI370782	NPQasymptotelightH	ROI 2	control	1.47869
PI382982	NPQasymptotelightH	ROI 2	control	1.57192
PI393995	NPQasymptotelightH	ROI 2	control	1.79454
PI401963	NPQasymptotelightH	ROI 2	control	1.76036
PI402001	NPQasymptotelightH	ROI 2	control	1.46581
PI428413	NPQasymptotelightH	ROI 2	control	1.76763
PI429526	NPQasymptotelightH	ROI 2	control	1.88342
PI447051	NPQasymptotelightH	ROI 2	control	2.33843
PI467354	NPQasymptotelightH	ROI 2	control	1.67856
PI467438	NPQasymptotelightH	ROI 2	control	1.65877
PI467450	NPQasymptotelightH	ROI 2	control	1.58285
PI477775	NPQasymptotelightH	ROI 2	control	1.74723
PI485530	NPQasymptotelightH	ROI 2	control	1.45439
PI574089	NPQasymptotelightH	ROI 2	control	1.74388
PI599640	NPQasymptotelightH	ROI 2	control	1.57532
PI611555	NPQasymptotelightH	ROI 2	control	1.73317
PI640006	NPQasymptotelightH	ROI 2	control	1.88478
PI640079	NPQasymptotelightH	ROI 2	control	1.75158
PI640154	NPQasymptotelightH	ROI 2	control	1.94424
PI640295	NPQasymptotelightH	ROI 2	control	1.60054
PI640400	NPQasymptotelightH	ROI 2	control	2.23314
PI643231	NPQasymptotelightH	ROI 2	control	1.6944
PI643247	NPQasymptotelightH	ROI 2	control	1.58472
PI643307	NPQasymptotelightH	ROI 2	control	1.73721
PI182625	NPQasymptotelightH	ROI 2	control	1.86018
CIho7782	NPQasymptotelightH	ROI 2	control	1.5225
PI69421	NPQasymptotelightH	ROI 2	control	1.417
PI268186	NPQasymptotelightH	ROI 2	control	1.77532
PI290363	NPQasymptotelightH	ROI 2	control	1.84413
PI57033	NPQasymptotelightH	ROI 2	control	1.8511
CIho2543	NPQasymptotelightH	ROI 3	control	1.58811
CIho5329	NPQasymptotelightH	ROI 3	control	2.0362
CIho6277	NPQasymptotelightH	ROI 3	control	1.88781
CIho3387	NPQasymptotelightH	ROI 3	control	1.63542
CIho6496	NPQasymptotelightH	ROI 3	control	1.89006
CIho7492	NPQasymptotelightH	ROI 3	control	1.7186
CIho7503	NPQasymptotelightH	ROI 3	control	1.91189
CIho9555	NPQasymptotelightH	ROI 3	control	1.73976
CIho14170	NPQasymptotelightH	ROI 3	control	2.03338
CIho14286	NPQasymptotelightH	ROI 3	control	2.23943
CIho14291	NPQasymptotelightH	ROI 3	control	2.00495
CIho15803	NPQasymptotelightH	ROI 3	control	2.1575
CIho16658	NPQasymptotelightH	ROI 3	control	1.94516
PI28624	NPQasymptotelightH	ROI 3	control	1.61869
PI61584	NPQasymptotelightH	ROI 3	control	1.83967
PI67381	NPQasymptotelightH	ROI 3	control	1.8855
PI84314	NPQasymptotelightH	ROI 3	control	2.06977
PI87403	NPQasymptotelightH	ROI 3	control	1.86847
PI110934	NPQasymptotelightH	ROI 3	control	2.17987
PI138698	NPQasymptotelightH	ROI 3	control	2.04467
PI174497	NPQasymptotelightH	ROI 3	control	2.33423
PI176144	NPQasymptotelightH	ROI 3	control	2.17219
PI186125	NPQasymptotelightH	ROI 3	control	1.86412
PI190711	NPQasymptotelightH	ROI 3	control	1.64158
CIho11830	NPQasymptotelightH	ROI 3	control	2.10925
PI225037	NPQasymptotelightH	ROI 3	control	1.70965
PI237580	NPQasymptotelightH	ROI 3	control	2.12803
PI237581	NPQasymptotelightH	ROI 3	control	1.74365
PI243181	NPQasymptotelightH	ROI 3	control	1.75194
PI265465	NPQasymptotelightH	ROI 3	control	1.78078
PI266132	NPQasymptotelightH	ROI 3	control	1.84562
PI268180	NPQasymptotelightH	ROI 3	control	1.7614
PI270618	NPQasymptotelightH	ROI 3	control	2.09038
PI283433	NPQasymptotelightH	ROI 3	control	2.07377
PI289805	NPQasymptotelightH	ROI 3	control	2.03318
PI292767	NPQasymptotelightH	ROI 3	control	1.88285
PI295958	NPQasymptotelightH	ROI 3	control	2.07134
PI295960	NPQasymptotelightH	ROI 3	control	2.09124
PI308142	NPQasymptotelightH	ROI 3	control	1.74482
PI321770	NPQasymptotelightH	ROI 3	control	1.74152
PI327833	NPQasymptotelightH	ROI 3	control	1.75125
PI327859	NPQasymptotelightH	ROI 3	control	2.08896
PI327870	NPQasymptotelightH	ROI 3	control	2.2617
PI328855	NPQasymptotelightH	ROI 3	control	1.52004
PI344944	NPQasymptotelightH	ROI 3	control	1.90647
PI356711	NPQasymptotelightH	ROI 3	control	1.74684
PI356718	NPQasymptotelightH	ROI 3	control	1.63118
PI361914	NPQasymptotelightH	ROI 3	control	1.99488
PI371100	NPQasymptotelightH	ROI 3	control	1.86428
PI372085	NPQasymptotelightH	ROI 3	control	1.75247
PI392484	NPQasymptotelightH	ROI 3	control	1.7696
PI392491	NPQasymptotelightH	ROI 3	control	1.83141
PI392512	NPQasymptotelightH	ROI 3	control	1.95677
PI399491	NPQasymptotelightH	ROI 3	control	1.67969
PI402152	NPQasymptotelightH	ROI 3	control	1.92115
PI410525	NPQasymptotelightH	ROI 3	control	1.97548
PI410865	NPQasymptotelightH	ROI 3	control	1.7557
PI428624	NPQasymptotelightH	ROI 3	control	1.69138
PI434760	NPQasymptotelightH	ROI 3	control	1.89503
PI434814	NPQasymptotelightH	ROI 3	control	2.33066
PI434871	NPQasymptotelightH	ROI 3	control	1.94032
PI436143	NPQasymptotelightH	ROI 3	control	1.80917
PI447207	NPQasymptotelightH	ROI 3	control	1.70281
PI467382	NPQasymptotelightH	ROI 3	control	1.64634
PI467419	NPQasymptotelightH	ROI 3	control	1.85225
PI467808	NPQasymptotelightH	ROI 3	control	1.8736
PI467843	NPQasymptotelightH	ROI 3	control	1.54452
PI498438	NPQasymptotelightH	ROI 3	control	1.88043
PI498439	NPQasymptotelightH	ROI 3	control	1.74429
PI525199	NPQasymptotelightH	ROI 3	control	1.83225
PI270641	NPQasymptotelightH	ROI 3	control	1.61316
PI283394	NPQasymptotelightH	ROI 3	control	2.29695
PI531896	NPQasymptotelightH	ROI 3	control	2.14481
PI531971	NPQasymptotelightH	ROI 3	control	1.54744
PI564478	NPQasymptotelightH	ROI 3	control	1.63145
PI564627	NPQasymptotelightH	ROI 3	control	1.9389
PI572588	NPQasymptotelightH	ROI 3	control	1.7281
PI573591	NPQasymptotelightH	ROI 3	control	1.55721
PI573660	NPQasymptotelightH	ROI 3	control	1.62197
PI573663	NPQasymptotelightH	ROI 3	control	1.95033
PI573672	NPQasymptotelightH	ROI 3	control	1.85329
PI584886	NPQasymptotelightH	ROI 3	control	1.89528
PI591928	NPQasymptotelightH	ROI 3	control	1.84838
PI592261	NPQasymptotelightH	ROI 3	control	1.77127
PI643260	NPQasymptotelightH	ROI 3	control	1.6417
CIho455	NPQasymptotelightH	ROI 3	control	2.31706
CIho1388	NPQasymptotelightH	ROI 3	control	1.77308
CIho1461	NPQasymptotelightH	ROI 3	control	1.8449
CIho2236	NPQasymptotelightH	ROI 3	control	2.09448
CIho2338	NPQasymptotelightH	ROI 3	control	1.68074
CIho2367	NPQasymptotelightH	ROI 3	control	1.7038
CIho2441	NPQasymptotelightH	ROI 3	control	1.95461
CIho4188	NPQasymptotelightH	ROI 3	control	2.27436
CIho6489	NPQasymptotelightH	ROI 3	control	1.63444
CIho13353	NPQasymptotelightH	ROI 3	control	1.66807
CIho14216	NPQasymptotelightH	ROI 3	control	1.78761
CIho15291	NPQasymptotelightH	ROI 3	control	1.86799
CIho15355	NPQasymptotelightH	ROI 3	control	1.97087
CIho15594	NPQasymptotelightH	ROI 3	control	1.99946
PI38885	NPQasymptotelightH	ROI 3	control	2.49947
PI39592	NPQasymptotelightH	ROI 3	control	2.09239
PI49154	NPQasymptotelightH	ROI 3	control	2.38936
PI61537	NPQasymptotelightH	ROI 3	control	1.89972
PI67385	NPQasymptotelightH	ROI 3	control	2.16159
PI70853	NPQasymptotelightH	ROI 3	control	1.92914
PI94806	NPQasymptotelightH	ROI 3	control	1.64584
PI94834	NPQasymptotelightH	ROI 3	control	1.96894
PI129489	NPQasymptotelightH	ROI 3	control	1.77954
PI135758	NPQasymptotelightH	ROI 3	control	2.11902
PI182662	NPQasymptotelightH	ROI 3	control	1.5377
PI190790	NPQasymptotelightH	ROI 3	control	2.18541
PI197103	NPQasymptotelightH	ROI 3	control	1.80551
PI223146	NPQasymptotelightH	ROI 3	control	2.27646
PI250775	NPQasymptotelightH	ROI 3	control	2.08622
PI264907	NPQasymptotelightH	ROI 3	control	1.9048
PI268255	NPQasymptotelightH	ROI 3	control	1.96038
PI283434	NPQasymptotelightH	ROI 3	control	1.93668
PI285124	NPQasymptotelightH	ROI 3	control	1.73104
PI298708	NPQasymptotelightH	ROI 3	control	1.85333
PI306477	NPQasymptotelightH	ROI 3	control	1.85808
PI320219	NPQasymptotelightH	ROI 3	control	2.02708
PI321844	NPQasymptotelightH	ROI 3	control	1.8138
PI329032	NPQasymptotelightH	ROI 3	control	1.72027
PI330326	NPQasymptotelightH	ROI 3	control	2.02155
PI341949	NPQasymptotelightH	ROI 3	control	2.05619
PI343713	NPQasymptotelightH	ROI 3	control	1.85235
PI343725	NPQasymptotelightH	ROI 3	control	1.70283
PI350715	NPQasymptotelightH	ROI 3	control	1.86008
PI361676	NPQasymptotelightH	ROI 3	control	1.72662
PI361695	NPQasymptotelightH	ROI 3	control	1.91998
PI370782	NPQasymptotelightH	ROI 3	control	1.56683
PI382982	NPQasymptotelightH	ROI 3	control	1.76292
PI393995	NPQasymptotelightH	ROI 3	control	1.89927
PI401963	NPQasymptotelightH	ROI 3	control	2.09998
PI402001	NPQasymptotelightH	ROI 3	control	1.6977
PI428413	NPQasymptotelightH	ROI 3	control	1.71318
PI429526	NPQasymptotelightH	ROI 3	control	2.4172
PI447051	NPQasymptotelightH	ROI 3	control	1.71927
PI467354	NPQasymptotelightH	ROI 3	control	1.94479
PI467438	NPQasymptotelightH	ROI 3	control	1.92036
PI467450	NPQasymptotelightH	ROI 3	control	1.73188
PI477775	NPQasymptotelightH	ROI 3	control	1.78076
PI485530	NPQasymptotelightH	ROI 3	control	1.72527
PI574089	NPQasymptotelightH	ROI 3	control	2.26906
PI599640	NPQasymptotelightH	ROI 3	control	1.80432
PI611555	NPQasymptotelightH	ROI 3	control	1.6297
PI640006	NPQasymptotelightH	ROI 3	control	1.85717
PI640079	NPQasymptotelightH	ROI 3	control	2.08573
PI640154	NPQasymptotelightH	ROI 3	control	1.96278
PI640295	NPQasymptotelightH	ROI 3	control	1.88521
PI640400	NPQasymptotelightH	ROI 3	control	2.08552
PI643231	NPQasymptotelightH	ROI 3	control	1.74072
PI643247	NPQasymptotelightH	ROI 3	control	1.68275
PI643307	NPQasymptotelightH	ROI 3	control	1.59259
PI182625	NPQasymptotelightH	ROI 3	control	1.52637
CIho7782	NPQasymptotelightH	ROI 3	control	1.67749
PI69421	NPQasymptotelightH	ROI 3	control	1.71365
PI268186	NPQasymptotelightH	ROI 3	control	2.01104
PI290363	NPQasymptotelightH	ROI 3	control	1.51544
PI57033	NPQasymptotelightH	ROI 3	control	2.17713
CIho2543	NPQasymptotelightH	ROI 4	control	1.75182
CIho5329	NPQasymptotelightH	ROI 4	control	2.09231
CIho6277	NPQasymptotelightH	ROI 4	control	2.14726
CIho3387	NPQasymptotelightH	ROI 4	control	1.66397
CIho6496	NPQasymptotelightH	ROI 4	control	1.95265
CIho7492	NPQasymptotelightH	ROI 4	control	1.6648
CIho7503	NPQasymptotelightH	ROI 4	control	1.92765
CIho9555	NPQasymptotelightH	ROI 4	control	1.7527
CIho14170	NPQasymptotelightH	ROI 4	control	2.0279
CIho14286	NPQasymptotelightH	ROI 4	control	2.38798
CIho14291	NPQasymptotelightH	ROI 4	control	2.15837
CIho15803	NPQasymptotelightH	ROI 4	control	2.2175
CIho16658	NPQasymptotelightH	ROI 4	control	2.0024
PI28624	NPQasymptotelightH	ROI 4	control	1.53079
PI61584	NPQasymptotelightH	ROI 4	control	1.9526
PI67381	NPQasymptotelightH	ROI 4	control	1.62308
PI84314	NPQasymptotelightH	ROI 4	control	2.31125
PI87403	NPQasymptotelightH	ROI 4	control	1.85821
PI110934	NPQasymptotelightH	ROI 4	control	2.24399
PI138698	NPQasymptotelightH	ROI 4	control	2.10864
PI174497	NPQasymptotelightH	ROI 4	control	2.51135
PI176144	NPQasymptotelightH	ROI 4	control	2.39496
PI186125	NPQasymptotelightH	ROI 4	control	1.90161
PI190711	NPQasymptotelightH	ROI 4	control	1.64069
CIho11830	NPQasymptotelightH	ROI 4	control	1.94953
PI225037	NPQasymptotelightH	ROI 4	control	1.84777
PI237580	NPQasymptotelightH	ROI 4	control	1.71077
PI237581	NPQasymptotelightH	ROI 4	control	1.74006
PI243181	NPQasymptotelightH	ROI 4	control	1.7116
PI265465	NPQasymptotelightH	ROI 4	control	1.9056
PI266132	NPQasymptotelightH	ROI 4	control	1.77722
PI268180	NPQasymptotelightH	ROI 4	control	1.72882
PI270618	NPQasymptotelightH	ROI 4	control	1.88837
PI283433	NPQasymptotelightH	ROI 4	control	2.05183
PI289805	NPQasymptotelightH	ROI 4	control	2.31196
PI292767	NPQasymptotelightH	ROI 4	control	1.81481
PI295958	NPQasymptotelightH	ROI 4	control	2.04045
PI295960	NPQasymptotelightH	ROI 4	control	2.01423
PI308142	NPQasymptotelightH	ROI 4	control	1.55906
PI321770	NPQasymptotelightH	ROI 4	control	1.59559
PI327833	NPQasymptotelightH	ROI 4	control	1.85007
PI327859	NPQasymptotelightH	ROI 4	control	2.09619
PI327870	NPQasymptotelightH	ROI 4	control	2.14363
PI328855	NPQasymptotelightH	ROI 4	control	1.59803
PI344944	NPQasymptotelightH	ROI 4	control	1.76441
PI356711	NPQasymptotelightH	ROI 4	control	1.71319
PI356718	NPQasymptotelightH	ROI 4	control	1.51086
PI361914	NPQasymptotelightH	ROI 4	control	2.03174
PI371100	NPQasymptotelightH	ROI 4	control	1.6918
PI372085	NPQasymptotelightH	ROI 4	control	1.5224
PI392484	NPQasymptotelightH	ROI 4	control	1.70025
PI392491	NPQasymptotelightH	ROI 4	control	1.69432
PI392512	NPQasymptotelightH	ROI 4	control	1.80464
PI399491	NPQasymptotelightH	ROI 4	control	1.67644
PI402152	NPQasymptotelightH	ROI 4	control	1.82472
PI410525	NPQasymptotelightH	ROI 4	control	1.90888
PI410865	NPQasymptotelightH	ROI 4	control	1.52252
PI428624	NPQasymptotelightH	ROI 4	control	1.63284
PI434760	NPQasymptotelightH	ROI 4	control	1.99707
PI434814	NPQasymptotelightH	ROI 4	control	2.41818
PI434871	NPQasymptotelightH	ROI 4	control	1.89795
PI436143	NPQasymptotelightH	ROI 4	control	1.77101
PI447207	NPQasymptotelightH	ROI 4	control	1.77932
PI467382	NPQasymptotelightH	ROI 4	control	1.61341
PI467419	NPQasymptotelightH	ROI 4	control	1.67684
PI467808	NPQasymptotelightH	ROI 4	control	1.59827
PI467843	NPQasymptotelightH	ROI 4	control	1.62147
PI498438	NPQasymptotelightH	ROI 4	control	1.94716
PI498439	NPQasymptotelightH	ROI 4	control	1.58061
PI525199	NPQasymptotelightH	ROI 4	control	1.69667
PI270641	NPQasymptotelightH	ROI 4	control	1.6883
PI283394	NPQasymptotelightH	ROI 4	control	2.17763
PI531896	NPQasymptotelightH	ROI 4	control	2.45481
PI531971	NPQasymptotelightH	ROI 4	control	1.64488
PI564478	NPQasymptotelightH	ROI 4	control	1.71811
PI564627	NPQasymptotelightH	ROI 4	control	2.0349
PI572588	NPQasymptotelightH	ROI 4	control	1.67978
PI573591	NPQasymptotelightH	ROI 4	control	1.54782
PI573660	NPQasymptotelightH	ROI 4	control	1.62392
PI573663	NPQasymptotelightH	ROI 4	control	1.86592
PI573672	NPQasymptotelightH	ROI 4	control	1.75953
PI584886	NPQasymptotelightH	ROI 4	control	1.90411
PI591928	NPQasymptotelightH	ROI 4	control	1.65432
PI592261	NPQasymptotelightH	ROI 4	control	1.52659
PI643260	NPQasymptotelightH	ROI 4	control	1.66335
CIho455	NPQasymptotelightH	ROI 4	control	2.10222
CIho1388	NPQasymptotelightH	ROI 4	control	1.66308
CIho1461	NPQasymptotelightH	ROI 4	control	1.64143
CIho2236	NPQasymptotelightH	ROI 4	control	2.03192
CIho2338	NPQasymptotelightH	ROI 4	control	1.70937
CIho2367	NPQasymptotelightH	ROI 4	control	1.68263
CIho2441	NPQasymptotelightH	ROI 4	control	1.9722
CIho4188	NPQasymptotelightH	ROI 4	control	2.24192
CIho6489	NPQasymptotelightH	ROI 4	control	1.81543
CIho13353	NPQasymptotelightH	ROI 4	control	1.81997
CIho14216	NPQasymptotelightH	ROI 4	control	1.66737
CIho15291	NPQasymptotelightH	ROI 4	control	1.99769
CIho15355	NPQasymptotelightH	ROI 4	control	1.93587
CIho15594	NPQasymptotelightH	ROI 4	control	1.91831
PI38885	NPQasymptotelightH	ROI 4	control	2.55895
PI39592	NPQasymptotelightH	ROI 4	control	2.37252
PI49154	NPQasymptotelightH	ROI 4	control	2.25958
PI61537	NPQasymptotelightH	ROI 4	control	1.70696
PI67385	NPQasymptotelightH	ROI 4	control	2.19618
PI70853	NPQasymptotelightH	ROI 4	control	2.06871
PI94806	NPQasymptotelightH	ROI 4	control	1.48333
PI94834	NPQasymptotelightH	ROI 4	control	2.01283
PI129489	NPQasymptotelightH	ROI 4	control	1.61117
PI135758	NPQasymptotelightH	ROI 4	control	2.16861
PI182662	NPQasymptotelightH	ROI 4	control	1.74122
PI190790	NPQasymptotelightH	ROI 4	control	2.05045
PI197103	NPQasymptotelightH	ROI 4	control	1.974
PI223146	NPQasymptotelightH	ROI 4	control	2.49225
PI250775	NPQasymptotelightH	ROI 4	control	1.95829
PI264907	NPQasymptotelightH	ROI 4	control	1.66041
PI268255	NPQasymptotelightH	ROI 4	control	1.88755
PI283434	NPQasymptotelightH	ROI 4	control	1.9308
PI285124	NPQasymptotelightH	ROI 4	control	1.97226
PI298708	NPQasymptotelightH	ROI 4	control	1.68762
PI306477	NPQasymptotelightH	ROI 4	control	1.93516
PI320219	NPQasymptotelightH	ROI 4	control	1.93366
PI321844	NPQasymptotelightH	ROI 4	control	1.63025
PI329032	NPQasymptotelightH	ROI 4	control	1.68543
PI330326	NPQasymptotelightH	ROI 4	control	1.91137
PI341949	NPQasymptotelightH	ROI 4	control	2.0763
PI343713	NPQasymptotelightH	ROI 4	control	1.76153
PI343725	NPQasymptotelightH	ROI 4	control	1.5599
PI350715	NPQasymptotelightH	ROI 4	control	1.8803
PI361676	NPQasymptotelightH	ROI 4	control	1.70299
PI361695	NPQasymptotelightH	ROI 4	control	1.82614
PI370782	NPQasymptotelightH	ROI 4	control	1.39118
PI382982	NPQasymptotelightH	ROI 4	control	1.67969
PI393995	NPQasymptotelightH	ROI 4	control	1.57284
PI401963	NPQasymptotelightH	ROI 4	control	2.279
PI402001	NPQasymptotelightH	ROI 4	control	1.88707
PI428413	NPQasymptotelightH	ROI 4	control	1.60418
PI429526	NPQasymptotelightH	ROI 4	control	2.8793
PI447051	NPQasymptotelightH	ROI 4	control	1.73525
PI467354	NPQasymptotelightH	ROI 4	control	1.96437
PI467438	NPQasymptotelightH	ROI 4	control	1.72483
PI467450	NPQasymptotelightH	ROI 4	control	1.73311
PI477775	NPQasymptotelightH	ROI 4	control	2.21367
PI485530	NPQasymptotelightH	ROI 4	control	1.84022
PI574089	NPQasymptotelightH	ROI 4	control	2.29818
PI599640	NPQasymptotelightH	ROI 4	control	1.79053
PI611555	NPQasymptotelightH	ROI 4	control	1.70525
PI640006	NPQasymptotelightH	ROI 4	control	1.79961
PI640079	NPQasymptotelightH	ROI 4	control	2.28462
PI640154	NPQasymptotelightH	ROI 4	control	1.8703
PI640295	NPQasymptotelightH	ROI 4	control	2.26534
PI640400	NPQasymptotelightH	ROI 4	control	2.03126
PI643231	NPQasymptotelightH	ROI 4	control	1.91682
PI643247	NPQasymptotelightH	ROI 4	control	1.64532
PI643307	NPQasymptotelightH	ROI 4	control	1.42226
PI182625	NPQasymptotelightH	ROI 4	control	1.35356
CIho7782	NPQasymptotelightH	ROI 4	control	1.60181
PI69421	NPQasymptotelightH	ROI 4	control	1.97929
PI268186	NPQasymptotelightH	ROI 4	control	2.36699
PI290363	NPQasymptotelightH	ROI 4	control	1.20879
PI57033	NPQasymptotelightH	ROI 4	control	2.11811
CIho2543	NPQasymptotelightH	ROI 5	control	2.33993
CIho5329	NPQasymptotelightH	ROI 5	control	2.16037
CIho6277	NPQasymptotelightH	ROI 5	control	2.45466
CIho3387	NPQasymptotelightH	ROI 5	control	2.23517
CIho6496	NPQasymptotelightH	ROI 5	control	2.43281
CIho7492	NPQasymptotelightH	ROI 5	control	1.90287
CIho7503	NPQasymptotelightH	ROI 5	control	2.33582
CIho9555	NPQasymptotelightH	ROI 5	control	2.1792
CIho14170	NPQasymptotelightH	ROI 5	control	2.57804
CIho14286	NPQasymptotelightH	ROI 5	control	2.10155
CIho14291	NPQasymptotelightH	ROI 5	control	2.66891
CIho15803	NPQasymptotelightH	ROI 5	control	2.44936
CIho16658	NPQasymptotelightH	ROI 5	control	2.44072
PI28624	NPQasymptotelightH	ROI 5	control	2.08995
PI61584	NPQasymptotelightH	ROI 5	control	2.35298
PI67381	NPQasymptotelightH	ROI 5	control	2.14868
PI84314	NPQasymptotelightH	ROI 5	control	2.41937
PI87403	NPQasymptotelightH	ROI 5	control	2.2511
PI110934	NPQasymptotelightH	ROI 5	control	2.56207
PI138698	NPQasymptotelightH	ROI 5	control	2.76478
PI174497	NPQasymptotelightH	ROI 5	control	2.79398
PI176144	NPQasymptotelightH	ROI 5	control	2.67993
PI186125	NPQasymptotelightH	ROI 5	control	2.40446
PI190711	NPQasymptotelightH	ROI 5	control	2.13394
CIho11830	NPQasymptotelightH	ROI 5	control	2.40094
PI225037	NPQasymptotelightH	ROI 5	control	2.33696
PI237580	NPQasymptotelightH	ROI 5	control	2.29023
PI237581	NPQasymptotelightH	ROI 5	control	2.30927
PI243181	NPQasymptotelightH	ROI 5	control	2.20434
PI265465	NPQasymptotelightH	ROI 5	control	2.37145
PI266132	NPQasymptotelightH	ROI 5	control	2.16772
PI268180	NPQasymptotelightH	ROI 5	control	2.23611
PI270618	NPQasymptotelightH	ROI 5	control	2.13029
PI283433	NPQasymptotelightH	ROI 5	control	2.46115
PI289805	NPQasymptotelightH	ROI 5	control	2.99031
PI292767	NPQasymptotelightH	ROI 5	control	2.1557
PI295958	NPQasymptotelightH	ROI 5	control	2.67172
PI295960	NPQasymptotelightH	ROI 5	control	2.43391
PI308142	NPQasymptotelightH	ROI 5	control	1.9312
PI321770	NPQasymptotelightH	ROI 5	control	2.01409
PI327833	NPQasymptotelightH	ROI 5	control	2.40375
PI327859	NPQasymptotelightH	ROI 5	control	2.27748
PI327870	NPQasymptotelightH	ROI 5	control	2.606
PI328855	NPQasymptotelightH	ROI 5	control	2.35418
PI344944	NPQasymptotelightH	ROI 5	control	1.98562
PI356711	NPQasymptotelightH	ROI 5	control	2.35754
PI356718	NPQasymptotelightH	ROI 5	control	2.13561
PI361914	NPQasymptotelightH	ROI 5	control	2.60804
PI371100	NPQasymptotelightH	ROI 5	control	2.21215
PI372085	NPQasymptotelightH	ROI 5	control	2.14217
PI392484	NPQasymptotelightH	ROI 5	control	2.14278
PI392491	NPQasymptotelightH	ROI 5	control	2.187
PI392512	NPQasymptotelightH	ROI 5	control	2.112
PI399491	NPQasymptotelightH	ROI 5	control	1.97416
PI402152	NPQasymptotelightH	ROI 5	control	2.199
PI410525	NPQasymptotelightH	ROI 5	control	2.31331
PI410865	NPQasymptotelightH	ROI 5	control	1.82099
PI428624	NPQasymptotelightH	ROI 5	control	1.9661
PI434760	NPQasymptotelightH	ROI 5	control	2.26463
PI434814	NPQasymptotelightH	ROI 5	control	2.61415
PI434871	NPQasymptotelightH	ROI 5	control	2.3461
PI436143	NPQasymptotelightH	ROI 5	control	2.27982
PI447207	NPQasymptotelightH	ROI 5	control	2.25729
PI467382	NPQasymptotelightH	ROI 5	control	1.99373
PI467419	NPQasymptotelightH	ROI 5	control	2.1155
PI467808	NPQasymptotelightH	ROI 5	control	1.87927
PI467843	NPQasymptotelightH	ROI 5	control	2.06778
PI498438	NPQasymptotelightH	ROI 5	control	2.28709
PI498439	NPQasymptotelightH	ROI 5	control	2.22765
PI525199	NPQasymptotelightH	ROI 5	control	2.03242
PI270641	NPQasymptotelightH	ROI 5	control	2.49979
PI283394	NPQasymptotelightH	ROI 5	control	2.72912
PI531896	NPQasymptotelightH	ROI 5	control	2.55103
PI531971	NPQasymptotelightH	ROI 5	control	2.15689
PI564478	NPQasymptotelightH	ROI 5	control	2.26951
PI564627	NPQasymptotelightH	ROI 5	control	2.44178
PI572588	NPQasymptotelightH	ROI 5	control	2.21972
PI573591	NPQasymptotelightH	ROI 5	control	1.96373
PI573660	NPQasymptotelightH	ROI 5	control	2.28563
PI573663	NPQasymptotelightH	ROI 5	control	2.27588
PI573672	NPQasymptotelightH	ROI 5	control	2.34528
PI584886	NPQasymptotelightH	ROI 5	control	2.49819
PI591928	NPQasymptotelightH	ROI 5	control	2.03816
PI592261	NPQasymptotelightH	ROI 5	control	2.10483
PI643260	NPQasymptotelightH	ROI 5	control	2.11206
CIho455	NPQasymptotelightH	ROI 5	control	2.62857
CIho1388	NPQasymptotelightH	ROI 5	control	2.14203
CIho1461	NPQasymptotelightH	ROI 5	control	2.27133
CIho2236	NPQasymptotelightH	ROI 5	control	2.16082
CIho2338	NPQasymptotelightH	ROI 5	control	2.62249
CIho2367	NPQasymptotelightH	ROI 5	control	2.42445
CIho2441	NPQasymptotelightH	ROI 5	control	2.52981
CIho4188	NPQasymptotelightH	ROI 5	control	2.81577
CIho6489	NPQasymptotelightH	ROI 5	control	2.54591
CIho13353	NPQasymptotelightH	ROI 5	control	2.11884
CIho14216	NPQasymptotelightH	ROI 5	control	1.82828
CIho15291	NPQasymptotelightH	ROI 5	control	2.56887
CIho15355	NPQasymptotelightH	ROI 5	control	2.43128
CIho15594	NPQasymptotelightH	ROI 5	control	2.47649
PI38885	NPQasymptotelightH	ROI 5	control	2.7049
PI39592	NPQasymptotelightH	ROI 5	control	2.75495
PI49154	NPQasymptotelightH	ROI 5	control	2.58426
PI61537	NPQasymptotelightH	ROI 5	control	2.22044
PI67385	NPQasymptotelightH	ROI 5	control	2.32297
PI70853	NPQasymptotelightH	ROI 5	control	2.151
PI94806	NPQasymptotelightH	ROI 5	control	2.33047
PI94834	NPQasymptotelightH	ROI 5	control	2.51231
PI129489	NPQasymptotelightH	ROI 5	control	2.11304
PI135758	NPQasymptotelightH	ROI 5	control	2.2457
PI182662	NPQasymptotelightH	ROI 5	control	2.4973
PI190790	NPQasymptotelightH	ROI 5	control	2.00154
PI197103	NPQasymptotelightH	ROI 5	control	2.60967
PI223146	NPQasymptotelightH	ROI 5	control	2.67983
PI250775	NPQasymptotelightH	ROI 5	control	2.2894
PI264907	NPQasymptotelightH	ROI 5	control	2.0841
PI268255	NPQasymptotelightH	ROI 5	control	2.26612
PI283434	NPQasymptotelightH	ROI 5	control	2.30305
PI285124	NPQasymptotelightH	ROI 5	control	2.47983
PI298708	NPQasymptotelightH	ROI 5	control	2.16116
PI306477	NPQasymptotelightH	ROI 5	control	2.34529
PI320219	NPQasymptotelightH	ROI 5	control	2.17598
PI321844	NPQasymptotelightH	ROI 5	control	1.90821
PI329032	NPQasymptotelightH	ROI 5	control	1.78746
PI330326	NPQasymptotelightH	ROI 5	control	2.14447
PI341949	NPQasymptotelightH	ROI 5	control	2.43959
PI343713	NPQasymptotelightH	ROI 5	control	2.2551
PI343725	NPQasymptotelightH	ROI 5	control	1.9192
PI350715	NPQasymptotelightH	ROI 5	control	2.33504
PI361676	NPQasymptotelightH	ROI 5	control	2.16048
PI361695	NPQasymptotelightH	ROI 5	control	2.32878
PI370782	NPQasymptotelightH	ROI 5	control	2.09537
PI382982	NPQasymptotelightH	ROI 5	control	2.03438
PI393995	NPQasymptotelightH	ROI 5	control	1.87163
PI401963	NPQasymptotelightH	ROI 5	control	2.62701
PI402001	NPQasymptotelightH	ROI 5	control	2.66254
PI428413	NPQasymptotelightH	ROI 5	control	2.1176
PI429526	NPQasymptotelightH	ROI 5	control	2.95964
PI447051	NPQasymptotelightH	ROI 5	control	2.48267
PI467354	NPQasymptotelightH	ROI 5	control	2.47037
PI467438	NPQasymptotelightH	ROI 5	control	2.12658
PI467450	NPQasymptotelightH	ROI 5	control	2.06935
PI477775	NPQasymptotelightH	ROI 5	control	3.54602
PI485530	NPQasymptotelightH	ROI 5	control	2.4682
PI574089	NPQasymptotelightH	ROI 5	control	2.26642
PI599640	NPQasymptotelightH	ROI 5	control	2.08543
PI611555	NPQasymptotelightH	ROI 5	control	2.10783
PI640006	NPQasymptotelightH	ROI 5	control	2.01183
PI640079	NPQasymptotelightH	ROI 5	control	2.63072
PI640154	NPQasymptotelightH	ROI 5	control	2.47114
PI640295	NPQasymptotelightH	ROI 5	control	2.60853
PI640400	NPQasymptotelightH	ROI 5	control	2.42044
PI643231	NPQasymptotelightH	ROI 5	control	2.28895
PI643247	NPQasymptotelightH	ROI 5	control	1.98184
PI643307	NPQasymptotelightH	ROI 5	control	1.92093
PI182625	NPQasymptotelightH	ROI 5	control	2.02373
CIho7782	NPQasymptotelightH	ROI 5	control	2.05373
PI69421	NPQasymptotelightH	ROI 5	control	2.72124
PI268186	NPQasymptotelightH	ROI 5	control	1.99611
PI290363	NPQasymptotelightH	ROI 5	control	1.68264
PI57033	NPQasymptotelightH	ROI 5	control	2.59639
CIho2543	NPQasymptotelightE	ROI 1	control	0.909668
CIho5329	NPQasymptotelightE	ROI 1	control	1.19764
CIho6277	NPQasymptotelightE	ROI 1	control	1.41804
CIho3387	NPQasymptotelightE	ROI 1	control	1.34299
CIho6496	NPQasymptotelightE	ROI 1	control	1.76799
CIho7492	NPQasymptotelightE	ROI 1	control	1.30313
CIho7503	NPQasymptotelightE	ROI 1	control	1.23715
CIho9555	NPQasymptotelightE	ROI 1	control	1.38211
CIho14170	NPQasymptotelightE	ROI 1	control	1.2384
CIho14286	NPQasymptotelightE	ROI 1	control	1.46316
CIho14291	NPQasymptotelightE	ROI 1	control	1.50005
CIho15803	NPQasymptotelightE	ROI 1	control	1.48871
CIho16658	NPQasymptotelightE	ROI 1	control	1.50792
PI28624	NPQasymptotelightE	ROI 1	control	1.2679
PI61584	NPQasymptotelightE	ROI 1	control	1.43591
PI67381	NPQasymptotelightE	ROI 1	control	1.07551
PI84314	NPQasymptotelightE	ROI 1	control	1.42112
PI87403	NPQasymptotelightE	ROI 1	control	1.09814
PI110934	NPQasymptotelightE	ROI 1	control	1.52019
PI138698	NPQasymptotelightE	ROI 1	control	1.73536
PI174497	NPQasymptotelightE	ROI 1	control	1.60853
PI176144	NPQasymptotelightE	ROI 1	control	1.73087
PI186125	NPQasymptotelightE	ROI 1	control	1.54716
PI190711	NPQasymptotelightE	ROI 1	control	1.3121
CIho11830	NPQasymptotelightE	ROI 1	control	1.73654
PI225037	NPQasymptotelightE	ROI 1	control	1.41002
PI237580	NPQasymptotelightE	ROI 1	control	1.41778
PI237581	NPQasymptotelightE	ROI 1	control	1.28118
PI243181	NPQasymptotelightE	ROI 1	control	1.23037
PI265465	NPQasymptotelightE	ROI 1	control	1.27869
PI266132	NPQasymptotelightE	ROI 1	control	1.10338
PI268180	NPQasymptotelightE	ROI 1	control	1.43768
PI270618	NPQasymptotelightE	ROI 1	control	1.52226
PI283433	NPQasymptotelightE	ROI 1	control	1.69107
PI289805	NPQasymptotelightE	ROI 1	control	1.59094
PI292767	NPQasymptotelightE	ROI 1	control	1.22234
PI295958	NPQasymptotelightE	ROI 1	control	1.49726
PI295960	NPQasymptotelightE	ROI 1	control	1.28382
PI308142	NPQasymptotelightE	ROI 1	control	1.33668
PI321770	NPQasymptotelightE	ROI 1	control	1.29109
PI327833	NPQasymptotelightE	ROI 1	control	1.70534
PI327859	NPQasymptotelightE	ROI 1	control	1.56851
PI327870	NPQasymptotelightE	ROI 1	control	1.78427
PI328855	NPQasymptotelightE	ROI 1	control	1.22943
PI344944	NPQasymptotelightE	ROI 1	control	1.20616
PI356711	NPQasymptotelightE	ROI 1	control	1.19142
PI356718	NPQasymptotelightE	ROI 1	control	2.51252
PI361914	NPQasymptotelightE	ROI 1	control	1.57719
PI371100	NPQasymptotelightE	ROI 1	control	1.63067
PI372085	NPQasymptotelightE	ROI 1	control	1.29894
PI392484	NPQasymptotelightE	ROI 1	control	1.78622
PI392491	NPQasymptotelightE	ROI 1	control	1.31482
PI392512	NPQasymptotelightE	ROI 1	control	1.25761
PI399491	NPQasymptotelightE	ROI 1	control	1.29236
PI402152	NPQasymptotelightE	ROI 1	control	1.48739
PI410525	NPQasymptotelightE	ROI 1	control	1.6406
PI410865	NPQasymptotelightE	ROI 1	control	1.22938
PI428624	NPQasymptotelightE	ROI 1	control	1.24068
PI434760	NPQasymptotelightE	ROI 1	control	1.91
PI434814	NPQasymptotelightE	ROI 1	control	1.65885
PI434871	NPQasymptotelightE	ROI 1	control	1.47031
PI436143	NPQasymptotelightE	ROI 1	control	1.18627
PI447207	NPQasymptotelightE	ROI 1	control	1.27213
PI467382	NPQasymptotelightE	ROI 1	control	1.4442
PI467419	NPQasymptotelightE	ROI 1	control	1.51093
PI467808	NPQasymptotelightE	ROI 1	control	1.08008
PI467843	NPQasymptotelightE	ROI 1	control	1.0563
PI498438	NPQasymptotelightE	ROI 1	control	1.30645
PI498439	NPQasymptotelightE	ROI 1	control	1.29164
PI525199	NPQasymptotelightE	ROI 1	control	1.53069
PI270641	NPQasymptotelightE	ROI 1	control	1.05064
PI283394	NPQasymptotelightE	ROI 1	control	1.48029
PI531896	NPQasymptotelightE	ROI 1	control	1.41142
PI531971	NPQasymptotelightE	ROI 1	control	1.0872
PI564478	NPQasymptotelightE	ROI 1	control	1.09631
PI564627	NPQasymptotelightE	ROI 1	control	1.24444
PI572588	NPQasymptotelightE	ROI 1	control	1.63833
PI573591	NPQasymptotelightE	ROI 1	control	1.10202
PI573660	NPQasymptotelightE	ROI 1	control	1.79497
PI573663	NPQasymptotelightE	ROI 1	control	1.35609
PI573672	NPQasymptotelightE	ROI 1	control	0.985113
PI584886	NPQasymptotelightE	ROI 1	control	1.30382
PI591928	NPQasymptotelightE	ROI 1	control	1.4161
PI592261	NPQasymptotelightE	ROI 1	control	1.15267
PI643260	NPQasymptotelightE	ROI 1	control	1.64972
CIho455	NPQasymptotelightE	ROI 1	control	1.4886
CIho1388	NPQasymptotelightE	ROI 1	control	1.16965
CIho1461	NPQasymptotelightE	ROI 1	control	1.64696
CIho2236	NPQasymptotelightE	ROI 1	control	1.51675
CIho2338	NPQasymptotelightE	ROI 1	control	1.56742
CIho2367	NPQasymptotelightE	ROI 1	control	1.48312
CIho2441	NPQasymptotelightE	ROI 1	control	0.969417
CIho4188	NPQasymptotelightE	ROI 1	control	1.21063
CIho6489	NPQasymptotelightE	ROI 1	control	1.57743
CIho13353	NPQasymptotelightE	ROI 1	control	1.11955
CIho14216	NPQasymptotelightE	ROI 1	control	1.25414
CIho15291	NPQasymptotelightE	ROI 1	control	1.25758
CIho15355	NPQasymptotelightE	ROI 1	control	1.35879
CIho15594	NPQasymptotelightE	ROI 1	control	1.56892
PI38885	NPQasymptotelightE	ROI 1	control	1.41043
PI39592	NPQasymptotelightE	ROI 1	control	1.6093
PI49154	NPQasymptotelightE	ROI 1	control	1.77334
PI61537	NPQasymptotelightE	ROI 1	control	1.55933
PI67385	NPQasymptotelightE	ROI 1	control	1.57174
PI70853	NPQasymptotelightE	ROI 1	control	1.43931
PI94806	NPQasymptotelightE	ROI 1	control	1.73824
PI94834	NPQasymptotelightE	ROI 1	control	1.40001
PI129489	NPQasymptotelightE	ROI 1	control	1.16164
PI135758	NPQasymptotelightE	ROI 1	control	1.44203
PI182662	NPQasymptotelightE	ROI 1	control	1.31441
PI190790	NPQasymptotelightE	ROI 1	control	1.14886
PI197103	NPQasymptotelightE	ROI 1	control	1.6589
PI223146	NPQasymptotelightE	ROI 1	control	1.45311
PI250775	NPQasymptotelightE	ROI 1	control	1.64115
PI264907	NPQasymptotelightE	ROI 1	control	1.23475
PI268255	NPQasymptotelightE	ROI 1	control	1.35774
PI283434	NPQasymptotelightE	ROI 1	control	1.50244
PI285124	NPQasymptotelightE	ROI 1	control	1.1547
PI298708	NPQasymptotelightE	ROI 1	control	1.80705
PI306477	NPQasymptotelightE	ROI 1	control	1.35165
PI320219	NPQasymptotelightE	ROI 1	control	1.13853
PI321844	NPQasymptotelightE	ROI 1	control	1.18846
PI329032	NPQasymptotelightE	ROI 1	control	1.05253
PI330326	NPQasymptotelightE	ROI 1	control	1.24714
PI341949	NPQasymptotelightE	ROI 1	control	1.44136
PI343713	NPQasymptotelightE	ROI 1	control	1.43349
PI343725	NPQasymptotelightE	ROI 1	control	1.17963
PI350715	NPQasymptotelightE	ROI 1	control	1.04056
PI361676	NPQasymptotelightE	ROI 1	control	1.33976
PI361695	NPQasymptotelightE	ROI 1	control	1.39178
PI370782	NPQasymptotelightE	ROI 1	control	1.16428
PI382982	NPQasymptotelightE	ROI 1	control	1.22026
PI393995	NPQasymptotelightE	ROI 1	control	1.33315
PI401963	NPQasymptotelightE	ROI 1	control	1.2328
PI402001	NPQasymptotelightE	ROI 1	control	1.48999
PI428413	NPQasymptotelightE	ROI 1	control	1.12343
PI429526	NPQasymptotelightE	ROI 1	control	1.3039
PI447051	NPQasymptotelightE	ROI 1	control	1.3382
PI467354	NPQasymptotelightE	ROI 1	control	1.39288
PI467438	NPQasymptotelightE	ROI 1	control	1.01271
PI467450	NPQasymptotelightE	ROI 1	control	1.21749
PI477775	NPQasymptotelightE	ROI 1	control	1.11447
PI485530	NPQasymptotelightE	ROI 1	control	1.02047
PI574089	NPQasymptotelightE	ROI 1	control	1.39588
PI599640	NPQasymptotelightE	ROI 1	control	1.10203
PI611555	NPQasymptotelightE	ROI 1	control	1.49943
PI640006	NPQasymptotelightE	ROI 1	control	1.4459
PI640079	NPQasymptotelightE	ROI 1	control	1.39674
PI640154	NPQasymptotelightE	ROI 1	control	1.44731
PI640295	NPQasymptotelightE	ROI 1	control	1.56111
PI640400	NPQasymptotelightE	ROI 1	control	1.58795
PI643231	NPQasymptotelightE	ROI 1	control	1.5177
PI643247	NPQasymptotelightE	ROI 1	control	1.37329
PI643307	NPQasymptotelightE	ROI 1	control	1.41372
PI182625	NPQasymptotelightE	ROI 1	control	1.29789
CIho7782	NPQasymptotelightE	ROI 1	control	1.09539
PI69421	NPQasymptotelightE	ROI 1	control	1.17514
PI268186	NPQasymptotelightE	ROI 1	control	1.30081
PI290363	NPQasymptotelightE	ROI 1	control	1.06882
PI57033	NPQasymptotelightE	ROI 1	control	1.34663
CIho2543	NPQasymptotelightE	ROI 2	control	1.34015
CIho5329	NPQasymptotelightE	ROI 2	control	1.43785
CIho6277	NPQasymptotelightE	ROI 2	control	1.53871
CIho3387	NPQasymptotelightE	ROI 2	control	1.41828
CIho6496	NPQasymptotelightE	ROI 2	control	1.77254
CIho7492	NPQasymptotelightE	ROI 2	control	1.49502
CIho7503	NPQasymptotelightE	ROI 2	control	1.71843
CIho9555	NPQasymptotelightE	ROI 2	control	1.63442
CIho14170	NPQasymptotelightE	ROI 2	control	1.63814
CIho14286	NPQasymptotelightE	ROI 2	control	1.62867
CIho14291	NPQasymptotelightE	ROI 2	control	1.54387
CIho15803	NPQasymptotelightE	ROI 2	control	1.64433
CIho16658	NPQasymptotelightE	ROI 2	control	1.5243
PI28624	NPQasymptotelightE	ROI 2	control	1.46865
PI61584	NPQasymptotelightE	ROI 2	control	1.56983
PI67381	NPQasymptotelightE	ROI 2	control	1.60709
PI84314	NPQasymptotelightE	ROI 2	control	1.56068
PI87403	NPQasymptotelightE	ROI 2	control	1.56709
PI110934	NPQasymptotelightE	ROI 2	control	1.6975
PI138698	NPQasymptotelightE	ROI 2	control	1.71253
PI174497	NPQasymptotelightE	ROI 2	control	1.80796
PI176144	NPQasymptotelightE	ROI 2	control	1.76865
PI186125	NPQasymptotelightE	ROI 2	control	1.68925
PI190711	NPQasymptotelightE	ROI 2	control	1.52619
CIho11830	NPQasymptotelightE	ROI 2	control	1.89535
PI225037	NPQasymptotelightE	ROI 2	control	1.4989
PI237580	NPQasymptotelightE	ROI 2	control	1.72071
PI237581	NPQasymptotelightE	ROI 2	control	1.79448
PI243181	NPQasymptotelightE	ROI 2	control	1.57702
PI265465	NPQasymptotelightE	ROI 2	control	1.4948
PI266132	NPQasymptotelightE	ROI 2	control	1.46764
PI268180	NPQasymptotelightE	ROI 2	control	1.68374
PI270618	NPQasymptotelightE	ROI 2	control	1.82855
PI283433	NPQasymptotelightE	ROI 2	control	1.75396
PI289805	NPQasymptotelightE	ROI 2	control	2.0218
PI292767	NPQasymptotelightE	ROI 2	control	1.3948
PI295958	NPQasymptotelightE	ROI 2	control	1.87354
PI295960	NPQasymptotelightE	ROI 2	control	1.98715
PI308142	NPQasymptotelightE	ROI 2	control	1.58179
PI321770	NPQasymptotelightE	ROI 2	control	1.66183
PI327833	NPQasymptotelightE	ROI 2	control	1.61282
PI327859	NPQasymptotelightE	ROI 2	control	1.7791
PI327870	NPQasymptotelightE	ROI 2	control	1.9174
PI328855	NPQasymptotelightE	ROI 2	control	1.5274
PI344944	NPQasymptotelightE	ROI 2	control	1.37225
PI356711	NPQasymptotelightE	ROI 2	control	1.69666
PI356718	NPQasymptotelightE	ROI 2	control	1.86175
PI361914	NPQasymptotelightE	ROI 2	control	1.77679
PI371100	NPQasymptotelightE	ROI 2	control	1.64713
PI372085	NPQasymptotelightE	ROI 2	control	1.48953
PI392484	NPQasymptotelightE	ROI 2	control	1.60859
PI392491	NPQasymptotelightE	ROI 2	control	1.54895
PI392512	NPQasymptotelightE	ROI 2	control	1.64915
PI399491	NPQasymptotelightE	ROI 2	control	1.35343
PI402152	NPQasymptotelightE	ROI 2	control	1.65785
PI410525	NPQasymptotelightE	ROI 2	control	1.63561
PI410865	NPQasymptotelightE	ROI 2	control	1.49266
PI428624	NPQasymptotelightE	ROI 2	control	1.46077
PI434760	NPQasymptotelightE	ROI 2	control	1.58964
PI434814	NPQasymptotelightE	ROI 2	control	1.76623
PI434871	NPQasymptotelightE	ROI 2	control	1.70932
PI436143	NPQasymptotelightE	ROI 2	control	2.00973
PI447207	NPQasymptotelightE	ROI 2	control	1.89848
PI467382	NPQasymptotelightE	ROI 2	control	1.64268
PI467419	NPQasymptotelightE	ROI 2	control	1.58968
PI467808	NPQasymptotelightE	ROI 2	control	1.50285
PI467843	NPQasymptotelightE	ROI 2	control	1.62282
PI498438	NPQasymptotelightE	ROI 2	control	1.43532
PI498439	NPQasymptotelightE	ROI 2	control	1.66064
PI525199	NPQasymptotelightE	ROI 2	control	1.72541
PI270641	NPQasymptotelightE	ROI 2	control	1.20863
PI283394	NPQasymptotelightE	ROI 2	control	1.75871
PI531896	NPQasymptotelightE	ROI 2	control	1.66257
PI531971	NPQasymptotelightE	ROI 2	control	1.3831
PI564478	NPQasymptotelightE	ROI 2	control	1.32035
PI564627	NPQasymptotelightE	ROI 2	control	1.39713
PI572588	NPQasymptotelightE	ROI 2	control	1.62316
PI573591	NPQasymptotelightE	ROI 2	control	1.51611
PI573660	NPQasymptotelightE	ROI 2	control	1.66657
PI573663	NPQasymptotelightE	ROI 2	control	1.70818
PI573672	NPQasymptotelightE	ROI 2	control	1.79534
PI584886	NPQasymptotelightE	ROI 2	control	1.88301
PI591928	NPQasymptotelightE	ROI 2	control	1.69625
PI592261	NPQasymptotelightE	ROI 2	control	1.60665
PI643260	NPQasymptotelightE	ROI 2	control	1.63198
CIho455	NPQasymptotelightE	ROI 2	control	1.89738
CIho1388	NPQasymptotelightE	ROI 2	control	1.42554
CIho1461	NPQasymptotelightE	ROI 2	control	1.67144
CIho2236	NPQasymptotelightE	ROI 2	control	1.80282
CIho2338	NPQasymptotelightE	ROI 2	control	1.52843
CIho2367	NPQasymptotelightE	ROI 2	control	1.5359
CIho2441	NPQasymptotelightE	ROI 2	control	1.64244
CIho4188	NPQasymptotelightE	ROI 2	control	1.7319
CIho6489	NPQasymptotelightE	ROI 2	control	1.63817
CIho13353	NPQasymptotelightE	ROI 2	control	1.50549
CIho14216	NPQasymptotelightE	ROI 2	control	1.45746
CIho15291	NPQasymptotelightE	ROI 2	control	1.756
CIho15355	NPQasymptotelightE	ROI 2	control	1.55712
CIho15594	NPQasymptotelightE	ROI 2	control	1.55734
PI38885	NPQasymptotelightE	ROI 2	control	1.73551
PI39592	NPQasymptotelightE	ROI 2	control	1.45927
PI49154	NPQasymptotelightE	ROI 2	control	1.83911
PI61537	NPQasymptotelightE	ROI 2	control	1.74317
PI67385	NPQasymptotelightE	ROI 2	control	1.7078
PI70853	NPQasymptotelightE	ROI 2	control	1.4532
PI94806	NPQasymptotelightE	ROI 2	control	1.68177
PI94834	NPQasymptotelightE	ROI 2	control	1.59577
PI129489	NPQasymptotelightE	ROI 2	control	1.56331
PI135758	NPQasymptotelightE	ROI 2	control	1.56513
PI182662	NPQasymptotelightE	ROI 2	control	1.21966
PI190790	NPQasymptotelightE	ROI 2	control	1.67603
PI197103	NPQasymptotelightE	ROI 2	control	1.56235
PI223146	NPQasymptotelightE	ROI 2	control	1.78826
PI250775	NPQasymptotelightE	ROI 2	control	1.95755
PI264907	NPQasymptotelightE	ROI 2	control	1.66677
PI268255	NPQasymptotelightE	ROI 2	control	1.75704
PI283434	NPQasymptotelightE	ROI 2	control	1.7215
PI285124	NPQasymptotelightE	ROI 2	control	1.52924
PI298708	NPQasymptotelightE	ROI 2	control	1.53636
PI306477	NPQasymptotelightE	ROI 2	control	1.56828
PI320219	NPQasymptotelightE	ROI 2	control	1.62206
PI321844	NPQasymptotelightE	ROI 2	control	1.49162
PI329032	NPQasymptotelightE	ROI 2	control	1.27268
PI330326	NPQasymptotelightE	ROI 2	control	1.80799
PI341949	NPQasymptotelightE	ROI 2	control	1.71726
PI343713	NPQasymptotelightE	ROI 2	control	1.89877
PI343725	NPQasymptotelightE	ROI 2	control	1.41951
PI350715	NPQasymptotelightE	ROI 2	control	1.42722
PI361676	NPQasymptotelightE	ROI 2	control	1.57044
PI361695	NPQasymptotelightE	ROI 2	control	1.58271
PI370782	NPQasymptotelightE	ROI 2	control	1.34128
PI382982	NPQasymptotelightE	ROI 2	control	1.48071
PI393995	NPQasymptotelightE	ROI 2	control	1.63449
PI401963	NPQasymptotelightE	ROI 2	control	1.65639
PI402001	NPQasymptotelightE	ROI 2	control	1.38272
PI428413	NPQasymptotelightE	ROI 2	control	1.55498
PI429526	NPQasymptotelightE	ROI 2	control	1.76251
PI447051	NPQasymptotelightE	ROI 2	control	1.99262
PI467354	NPQasymptotelightE	ROI 2	control	1.53606
PI467438	NPQasymptotelightE	ROI 2	control	1.56037
PI467450	NPQasymptotelightE	ROI 2	control	1.44911
PI477775	NPQasymptotelightE	ROI 2	control	1.58518
PI485530	NPQasymptotelightE	ROI 2	control	1.34629
PI574089	NPQasymptotelightE	ROI 2	control	1.60267
PI599640	NPQasymptotelightE	ROI 2	control	1.46441
PI611555	NPQasymptotelightE	ROI 2	control	1.56698
PI640006	NPQasymptotelightE	ROI 2	control	1.7372
PI640079	NPQasymptotelightE	ROI 2	control	1.645
PI640154	NPQasymptotelightE	ROI 2	control	1.72946
PI640295	NPQasymptotelightE	ROI 2	control	1.49403
PI640400	NPQasymptotelightE	ROI 2	control	1.95605
PI643231	NPQasymptotelightE	ROI 2	control	1.583
PI643247	NPQasymptotelightE	ROI 2	control	1.44204
PI643307	NPQasymptotelightE	ROI 2	control	1.56024
PI182625	NPQasymptotelightE	ROI 2	control	1.63421
CIho7782	NPQasymptotelightE	ROI 2	control	1.38681
PI69421	NPQasymptotelightE	ROI 2	control	1.33745
PI268186	NPQasymptotelightE	ROI 2	control	1.70444
PI290363	NPQasymptotelightE	ROI 2	control	1.62213
PI57033	NPQasymptotelightE	ROI 2	control	1.71007
CIho2543	NPQasymptotelightE	ROI 3	control	1.4418
CIho5329	NPQasymptotelightE	ROI 3	control	1.84378
CIho6277	NPQasymptotelightE	ROI 3	control	1.78246
CIho3387	NPQasymptotelightE	ROI 3	control	1.54593
CIho6496	NPQasymptotelightE	ROI 3	control	1.72144
CIho7492	NPQasymptotelightE	ROI 3	control	1.57918
CIho7503	NPQasymptotelightE	ROI 3	control	1.76111
CIho9555	NPQasymptotelightE	ROI 3	control	1.59024
CIho14170	NPQasymptotelightE	ROI 3	control	1.86243
CIho14286	NPQasymptotelightE	ROI 3	control	1.98487
CIho14291	NPQasymptotelightE	ROI 3	control	1.81972
CIho15803	NPQasymptotelightE	ROI 3	control	1.94533
CIho16658	NPQasymptotelightE	ROI 3	control	1.78444
PI28624	NPQasymptotelightE	ROI 3	control	1.49095
PI61584	NPQasymptotelightE	ROI 3	control	1.67157
PI67381	NPQasymptotelightE	ROI 3	control	1.69471
PI84314	NPQasymptotelightE	ROI 3	control	1.89856
PI87403	NPQasymptotelightE	ROI 3	control	1.72814
PI110934	NPQasymptotelightE	ROI 3	control	1.95441
PI138698	NPQasymptotelightE	ROI 3	control	1.87625
PI174497	NPQasymptotelightE	ROI 3	control	2.10658
PI176144	NPQasymptotelightE	ROI 3	control	1.98409
PI186125	NPQasymptotelightE	ROI 3	control	1.73639
PI190711	NPQasymptotelightE	ROI 3	control	1.50402
CIho11830	NPQasymptotelightE	ROI 3	control	1.92588
PI225037	NPQasymptotelightE	ROI 3	control	1.57279
PI237580	NPQasymptotelightE	ROI 3	control	1.92675
PI237581	NPQasymptotelightE	ROI 3	control	1.61348
PI243181	NPQasymptotelightE	ROI 3	control	1.61321
PI265465	NPQasymptotelightE	ROI 3	control	1.60798
PI266132	NPQasymptotelightE	ROI 3	control	1.67024
PI268180	NPQasymptotelightE	ROI 3	control	1.61839
PI270618	NPQasymptotelightE	ROI 3	control	1.88511
PI283433	NPQasymptotelightE	ROI 3	control	1.88976
PI289805	NPQasymptotelightE	ROI 3	control	1.86853
PI292767	NPQasymptotelightE	ROI 3	control	1.69968
PI295958	NPQasymptotelightE	ROI 3	control	1.89127
PI295960	NPQasymptotelightE	ROI 3	control	1.91835
PI308142	NPQasymptotelightE	ROI 3	control	1.58845
PI321770	NPQasymptotelightE	ROI 3	control	1.59361
PI327833	NPQasymptotelightE	ROI 3	control	1.63563
PI327859	NPQasymptotelightE	ROI 3	control	1.88925
PI327870	NPQasymptotelightE	ROI 3	control	2.02994
PI328855	NPQasymptotelightE	ROI 3	control	1.42158
PI344944	NPQasymptotelightE	ROI 3	control	1.72512
PI356711	NPQasymptotelightE	ROI 3	control	1.59266
PI356718	NPQasymptotelightE	ROI 3	control	1.46871
PI361914	NPQasymptotelightE	ROI 3	control	1.80685
PI371100	NPQasymptotelightE	ROI 3	control	1.69296
PI372085	NPQasymptotelightE	ROI 3	control	1.56504
PI392484	NPQasymptotelightE	ROI 3	control	1.61733
PI392491	NPQasymptotelightE	ROI 3	control	1.66345
PI392512	NPQasymptotelightE	ROI 3	control	1.71987
PI399491	NPQasymptotelightE	ROI 3	control	1.52212
PI402152	NPQasymptotelightE	ROI 3	control	1.75794
PI410525	NPQasymptotelightE	ROI 3	control	1.86209
PI410865	NPQasymptotelightE	ROI 3	control	1.61459
PI428624	NPQasymptotelightE	ROI 3	control	1.53475
PI434760	NPQasymptotelightE	ROI 3	control	1.74894
PI434814	NPQasymptotelightE	ROI 3	control	2.12242
PI434871	NPQasymptotelightE	ROI 3	control	1.77936
PI436143	NPQasymptotelightE	ROI 3	control	1.64384
PI447207	NPQasymptotelightE	ROI 3	control	1.52622
PI467382	NPQasymptotelightE	ROI 3	control	1.5334
PI467419	NPQasymptotelightE	ROI 3	control	1.66925
PI467808	NPQasymptotelightE	ROI 3	control	1.67692
PI467843	NPQasymptotelightE	ROI 3	control	1.38911
PI498438	NPQasymptotelightE	ROI 3	control	1.70281
PI498439	NPQasymptotelightE	ROI 3	control	1.56387
PI525199	NPQasymptotelightE	ROI 3	control	1.69453
PI270641	NPQasymptotelightE	ROI 3	control	1.47964
PI283394	NPQasymptotelightE	ROI 3	control	2.02568
PI531896	NPQasymptotelightE	ROI 3	control	1.94328
PI531971	NPQasymptotelightE	ROI 3	control	1.40486
PI564478	NPQasymptotelightE	ROI 3	control	1.49426
PI564627	NPQasymptotelightE	ROI 3	control	1.80582
PI572588	NPQasymptotelightE	ROI 3	control	1.61679
PI573591	NPQasymptotelightE	ROI 3	control	1.43033
PI573660	NPQasymptotelightE	ROI 3	control	1.52071
PI573663	NPQasymptotelightE	ROI 3	control	1.75612
PI573672	NPQasymptotelightE	ROI 3	control	1.77485
PI584886	NPQasymptotelightE	ROI 3	control	1.72337
PI591928	NPQasymptotelightE	ROI 3	control	1.67547
PI592261	NPQasymptotelightE	ROI 3	control	1.60737
PI643260	NPQasymptotelightE	ROI 3	control	1.52751
CIho455	NPQasymptotelightE	ROI 3	control	2.01092
CIho1388	NPQasymptotelightE	ROI 3	control	1.59288
CIho1461	NPQasymptotelightE	ROI 3	control	1.71158
CIho2236	NPQasymptotelightE	ROI 3	control	1.86396
CIho2338	NPQasymptotelightE	ROI 3	control	1.62949
CIho2367	NPQasymptotelightE	ROI 3	control	1.57407
CIho2441	NPQasymptotelightE	ROI 3	control	1.76392
CIho4188	NPQasymptotelightE	ROI 3	control	2.02382
CIho6489	NPQasymptotelightE	ROI 3	control	1.53252
CIho13353	NPQasymptotelightE	ROI 3	control	1.56262
CIho14216	NPQasymptotelightE	ROI 3	control	1.62533
CIho15291	NPQasymptotelightE	ROI 3	control	1.71657
CIho15355	NPQasymptotelightE	ROI 3	control	1.75977
CIho15594	NPQasymptotelightE	ROI 3	control	1.89429
PI38885	NPQasymptotelightE	ROI 3	control	2.23714
PI39592	NPQasymptotelightE	ROI 3	control	1.92616
PI49154	NPQasymptotelightE	ROI 3	control	2.19379
PI61537	NPQasymptotelightE	ROI 3	control	1.77785
PI67385	NPQasymptotelightE	ROI 3	control	1.9593
PI70853	NPQasymptotelightE	ROI 3	control	1.75124
PI94806	NPQasymptotelightE	ROI 3	control	1.56098
PI94834	NPQasymptotelightE	ROI 3	control	1.79668
PI129489	NPQasymptotelightE	ROI 3	control	1.589
PI135758	NPQasymptotelightE	ROI 3	control	1.97032
PI182662	NPQasymptotelightE	ROI 3	control	1.44267
PI190790	NPQasymptotelightE	ROI 3	control	2.02719
PI197103	NPQasymptotelightE	ROI 3	control	1.66959
PI223146	NPQasymptotelightE	ROI 3	control	2.02357
PI250775	NPQasymptotelightE	ROI 3	control	1.90284
PI264907	NPQasymptotelightE	ROI 3	control	1.70074
PI268255	NPQasymptotelightE	ROI 3	control	1.77115
PI283434	NPQasymptotelightE	ROI 3	control	1.74978
PI285124	NPQasymptotelightE	ROI 3	control	1.63293
PI298708	NPQasymptotelightE	ROI 3	control	1.6964
PI306477	NPQasymptotelightE	ROI 3	control	1.73513
PI320219	NPQasymptotelightE	ROI 3	control	1.80115
PI321844	NPQasymptotelightE	ROI 3	control	1.61708
PI329032	NPQasymptotelightE	ROI 3	control	1.55712
PI330326	NPQasymptotelightE	ROI 3	control	1.8169
PI341949	NPQasymptotelightE	ROI 3	control	1.90206
PI343713	NPQasymptotelightE	ROI 3	control	1.69201
PI343725	NPQasymptotelightE	ROI 3	control	1.53395
PI350715	NPQasymptotelightE	ROI 3	control	1.67503
PI361676	NPQasymptotelightE	ROI 3	control	1.55219
PI361695	NPQasymptotelightE	ROI 3	control	1.80809
PI370782	NPQasymptotelightE	ROI 3	control	1.43466
PI382982	NPQasymptotelightE	ROI 3	control	1.63419
PI393995	NPQasymptotelightE	ROI 3	control	1.71173
PI401963	NPQasymptotelightE	ROI 3	control	1.91927
PI402001	NPQasymptotelightE	ROI 3	control	1.57278
PI428413	NPQasymptotelightE	ROI 3	control	1.55059
PI429526	NPQasymptotelightE	ROI 3	control	2.13474
PI447051	NPQasymptotelightE	ROI 3	control	1.57694
PI467354	NPQasymptotelightE	ROI 3	control	1.74706
PI467438	NPQasymptotelightE	ROI 3	control	1.7747
PI467450	NPQasymptotelightE	ROI 3	control	1.58546
PI477775	NPQasymptotelightE	ROI 3	control	1.63465
PI485530	NPQasymptotelightE	ROI 3	control	1.56409
PI574089	NPQasymptotelightE	ROI 3	control	2.04187
PI599640	NPQasymptotelightE	ROI 3	control	1.63528
PI611555	NPQasymptotelightE	ROI 3	control	1.52262
PI640006	NPQasymptotelightE	ROI 3	control	1.72083
PI640079	NPQasymptotelightE	ROI 3	control	1.91065
PI640154	NPQasymptotelightE	ROI 3	control	1.76973
PI640295	NPQasymptotelightE	ROI 3	control	1.7076
PI640400	NPQasymptotelightE	ROI 3	control	1.87557
PI643231	NPQasymptotelightE	ROI 3	control	1.61488
PI643247	NPQasymptotelightE	ROI 3	control	1.5486
PI643307	NPQasymptotelightE	ROI 3	control	1.44291
PI182625	NPQasymptotelightE	ROI 3	control	1.38966
CIho7782	NPQasymptotelightE	ROI 3	control	1.50718
PI69421	NPQasymptotelightE	ROI 3	control	1.60112
PI268186	NPQasymptotelightE	ROI 3	control	1.85466
PI290363	NPQasymptotelightE	ROI 3	control	1.38587
PI57033	NPQasymptotelightE	ROI 3	control	1.9535
CIho2543	NPQasymptotelightE	ROI 4	control	1.52172
CIho5329	NPQasymptotelightE	ROI 4	control	1.78535
CIho6277	NPQasymptotelightE	ROI 4	control	1.88233
CIho3387	NPQasymptotelightE	ROI 4	control	1.4666
CIho6496	NPQasymptotelightE	ROI 4	control	1.702
CIho7492	NPQasymptotelightE	ROI 4	control	1.45446
CIho7503	NPQasymptotelightE	ROI 4	control	1.67217
CIho9555	NPQasymptotelightE	ROI 4	control	1.51402
CIho14170	NPQasymptotelightE	ROI 4	control	1.78704
CIho14286	NPQasymptotelightE	ROI 4	control	2.00622
CIho14291	NPQasymptotelightE	ROI 4	control	1.87279
CIho15803	NPQasymptotelightE	ROI 4	control	1.91647
CIho16658	NPQasymptotelightE	ROI 4	control	1.77023
PI28624	NPQasymptotelightE	ROI 4	control	1.36922
PI61584	NPQasymptotelightE	ROI 4	control	1.68238
PI67381	NPQasymptotelightE	ROI 4	control	1.42766
PI84314	NPQasymptotelightE	ROI 4	control	1.99026
PI87403	NPQasymptotelightE	ROI 4	control	1.60429
PI110934	NPQasymptotelightE	ROI 4	control	1.9246
PI138698	NPQasymptotelightE	ROI 4	control	1.8362
PI174497	NPQasymptotelightE	ROI 4	control	2.15016
PI176144	NPQasymptotelightE	ROI 4	control	2.03404
PI186125	NPQasymptotelightE	ROI 4	control	1.66105
PI190711	NPQasymptotelightE	ROI 4	control	1.41916
CIho11830	NPQasymptotelightE	ROI 4	control	1.69101
PI225037	NPQasymptotelightE	ROI 4	control	1.58486
PI237580	NPQasymptotelightE	ROI 4	control	1.47828
PI237581	NPQasymptotelightE	ROI 4	control	1.52088
PI243181	NPQasymptotelightE	ROI 4	control	1.48557
PI265465	NPQasymptotelightE	ROI 4	control	1.63597
PI266132	NPQasymptotelightE	ROI 4	control	1.54561
PI268180	NPQasymptotelightE	ROI 4	control	1.48416
PI270618	NPQasymptotelightE	ROI 4	control	1.64985
PI283433	NPQasymptotelightE	ROI 4	control	1.77597
PI289805	NPQasymptotelightE	ROI 4	control	2.00362
PI292767	NPQasymptotelightE	ROI 4	control	1.55878
PI295958	NPQasymptotelightE	ROI 4	control	1.76603
PI295960	NPQasymptotelightE	ROI 4	control	1.7678
PI308142	NPQasymptotelightE	ROI 4	control	1.3477
PI321770	NPQasymptotelightE	ROI 4	control	1.39383
PI327833	NPQasymptotelightE	ROI 4	control	1.64685
PI327859	NPQasymptotelightE	ROI 4	control	1.82172
PI327870	NPQasymptotelightE	ROI 4	control	1.83963
PI328855	NPQasymptotelightE	ROI 4	control	1.38119
PI344944	NPQasymptotelightE	ROI 4	control	1.51929
PI356711	NPQasymptotelightE	ROI 4	control	1.45722
PI356718	NPQasymptotelightE	ROI 4	control	1.27841
PI361914	NPQasymptotelightE	ROI 4	control	1.74514
PI371100	NPQasymptotelightE	ROI 4	control	1.45963
PI372085	NPQasymptotelightE	ROI 4	control	1.32131
PI392484	NPQasymptotelightE	ROI 4	control	1.46291
PI392491	NPQasymptotelightE	ROI 4	control	1.44995
PI392512	NPQasymptotelightE	ROI 4	control	1.52426
PI399491	NPQasymptotelightE	ROI 4	control	1.44935
PI402152	NPQasymptotelightE	ROI 4	control	1.55782
PI410525	NPQasymptotelightE	ROI 4	control	1.70117
PI410865	NPQasymptotelightE	ROI 4	control	1.36012
PI428624	NPQasymptotelightE	ROI 4	control	1.40057
PI434760	NPQasymptotelightE	ROI 4	control	1.7236
PI434814	NPQasymptotelightE	ROI 4	control	2.10901
PI434871	NPQasymptotelightE	ROI 4	control	1.66437
PI436143	NPQasymptotelightE	ROI 4	control	1.52701
PI447207	NPQasymptotelightE	ROI 4	control	1.51125
PI467382	NPQasymptotelightE	ROI 4	control	1.42565
PI467419	NPQasymptotelightE	ROI 4	control	1.43523
PI467808	NPQasymptotelightE	ROI 4	control	1.37649
PI467843	NPQasymptotelightE	ROI 4	control	1.35926
PI498438	NPQasymptotelightE	ROI 4	control	1.66938
PI498439	NPQasymptotelightE	ROI 4	control	1.36323
PI525199	NPQasymptotelightE	ROI 4	control	1.48542
PI270641	NPQasymptotelightE	ROI 4	control	1.41554
PI283394	NPQasymptotelightE	ROI 4	control	1.84204
PI531896	NPQasymptotelightE	ROI 4	control	2.07839
PI531971	NPQasymptotelightE	ROI 4	control	1.40471
PI564478	NPQasymptotelightE	ROI 4	control	1.46678
PI564627	NPQasymptotelightE	ROI 4	control	1.76228
PI572588	NPQasymptotelightE	ROI 4	control	1.48713
PI573591	NPQasymptotelightE	ROI 4	control	1.34134
PI573660	NPQasymptotelightE	ROI 4	control	1.42144
PI573663	NPQasymptotelightE	ROI 4	control	1.5988
PI573672	NPQasymptotelightE	ROI 4	control	1.54667
PI584886	NPQasymptotelightE	ROI 4	control	1.66611
PI591928	NPQasymptotelightE	ROI 4	control	1.43397
PI592261	NPQasymptotelightE	ROI 4	control	1.33801
PI643260	NPQasymptotelightE	ROI 4	control	1.46024
CIho455	NPQasymptotelightE	ROI 4	control	1.80118
CIho1388	NPQasymptotelightE	ROI 4	control	1.43087
CIho1461	NPQasymptotelightE	ROI 4	control	1.46127
CIho2236	NPQasymptotelightE	ROI 4	control	1.73544
CIho2338	NPQasymptotelightE	ROI 4	control	1.54745
CIho2367	NPQasymptotelightE	ROI 4	control	1.45642
CIho2441	NPQasymptotelightE	ROI 4	control	1.67923
CIho4188	NPQasymptotelightE	ROI 4	control	1.91159
CIho6489	NPQasymptotelightE	ROI 4	control	1.56834
CIho13353	NPQasymptotelightE	ROI 4	control	1.57065
CIho14216	NPQasymptotelightE	ROI 4	control	1.44757
CIho15291	NPQasymptotelightE	ROI 4	control	1.70511
CIho15355	NPQasymptotelightE	ROI 4	control	1.63775
CIho15594	NPQasymptotelightE	ROI 4	control	1.73514
PI38885	NPQasymptotelightE	ROI 4	control	2.17932
PI39592	NPQasymptotelightE	ROI 4	control	2.02691
PI49154	NPQasymptotelightE	ROI 4	control	1.97214
PI61537	NPQasymptotelightE	ROI 4	control	1.52077
PI67385	NPQasymptotelightE	ROI 4	control	1.89375
PI70853	NPQasymptotelightE	ROI 4	control	1.7825
PI94806	NPQasymptotelightE	ROI 4	control	1.32702
PI94834	NPQasymptotelightE	ROI 4	control	1.72207
PI129489	NPQasymptotelightE	ROI 4	control	1.37273
PI135758	NPQasymptotelightE	ROI 4	control	1.89783
PI182662	NPQasymptotelightE	ROI 4	control	1.49576
PI190790	NPQasymptotelightE	ROI 4	control	1.81198
PI197103	NPQasymptotelightE	ROI 4	control	1.68342
PI223146	NPQasymptotelightE	ROI 4	control	2.0813
PI250775	NPQasymptotelightE	ROI 4	control	1.71142
PI264907	NPQasymptotelightE	ROI 4	control	1.44308
PI268255	NPQasymptotelightE	ROI 4	control	1.64406
PI283434	NPQasymptotelightE	ROI 4	control	1.63862
PI285124	NPQasymptotelightE	ROI 4	control	1.71117
PI298708	NPQasymptotelightE	ROI 4	control	1.48558
PI306477	NPQasymptotelightE	ROI 4	control	1.69873
PI320219	NPQasymptotelightE	ROI 4	control	1.6367
PI321844	NPQasymptotelightE	ROI 4	control	1.41771
PI329032	NPQasymptotelightE	ROI 4	control	1.44397
PI330326	NPQasymptotelightE	ROI 4	control	1.65179
PI341949	NPQasymptotelightE	ROI 4	control	1.84442
PI343713	NPQasymptotelightE	ROI 4	control	1.53476
PI343725	NPQasymptotelightE	ROI 4	control	1.35273
PI350715	NPQasymptotelightE	ROI 4	control	1.62526
PI361676	NPQasymptotelightE	ROI 4	control	1.4363
PI361695	NPQasymptotelightE	ROI 4	control	1.64016
PI370782	NPQasymptotelightE	ROI 4	control	1.22002
PI382982	NPQasymptotelightE	ROI 4	control	1.47499
PI393995	NPQasymptotelightE	ROI 4	control	1.35857
PI401963	NPQasymptotelightE	ROI 4	control	1.97795
PI402001	NPQasymptotelightE	ROI 4	control	1.63734
PI428413	NPQasymptotelightE	ROI 4	control	1.39319
PI429526	NPQasymptotelightE	ROI 4	control	2.3757
PI447051	NPQasymptotelightE	ROI 4	control	1.50623
PI467354	NPQasymptotelightE	ROI 4	control	1.70409
PI467438	NPQasymptotelightE	ROI 4	control	1.53021
PI467450	NPQasymptotelightE	ROI 4	control	1.52927
PI477775	NPQasymptotelightE	ROI 4	control	1.81979
PI485530	NPQasymptotelightE	ROI 4	control	1.55911
PI574089	NPQasymptotelightE	ROI 4	control	1.97423
PI599640	NPQasymptotelightE	ROI 4	control	1.56189
PI611555	NPQasymptotelightE	ROI 4	control	1.49573
PI640006	NPQasymptotelightE	ROI 4	control	1.59838
PI640079	NPQasymptotelightE	ROI 4	control	1.96791
PI640154	NPQasymptotelightE	ROI 4	control	1.6258
PI640295	NPQasymptotelightE	ROI 4	control	1.92443
PI640400	NPQasymptotelightE	ROI 4	control	1.74414
PI643231	NPQasymptotelightE	ROI 4	control	1.69045
PI643247	NPQasymptotelightE	ROI 4	control	1.43159
PI643307	NPQasymptotelightE	ROI 4	control	1.20291
PI182625	NPQasymptotelightE	ROI 4	control	1.17268
CIho7782	NPQasymptotelightE	ROI 4	control	1.37444
PI69421	NPQasymptotelightE	ROI 4	control	1.74501
PI268186	NPQasymptotelightE	ROI 4	control	2.0533
PI290363	NPQasymptotelightE	ROI 4	control	1.09526
PI57033	NPQasymptotelightE	ROI 4	control	1.83034
CIho2543	NPQasymptotelightE	ROI 5	control	2.11331
CIho5329	NPQasymptotelightE	ROI 5	control	1.88476
CIho6277	NPQasymptotelightE	ROI 5	control	2.23605
CIho3387	NPQasymptotelightE	ROI 5	control	2.02239
CIho6496	NPQasymptotelightE	ROI 5	control	2.1974
CIho7492	NPQasymptotelightE	ROI 5	control	1.75802
CIho7503	NPQasymptotelightE	ROI 5	control	2.10215
CIho9555	NPQasymptotelightE	ROI 5	control	1.96831
CIho14170	NPQasymptotelightE	ROI 5	control	2.33367
CIho14286	NPQasymptotelightE	ROI 5	control	1.85486
CIho14291	NPQasymptotelightE	ROI 5	control	2.34004
CIho15803	NPQasymptotelightE	ROI 5	control	2.19653
CIho16658	NPQasymptotelightE	ROI 5	control	2.28273
PI28624	NPQasymptotelightE	ROI 5	control	1.89257
PI61584	NPQasymptotelightE	ROI 5	control	2.07211
PI67381	NPQasymptotelightE	ROI 5	control	1.95511
PI84314	NPQasymptotelightE	ROI 5	control	2.13607
PI87403	NPQasymptotelightE	ROI 5	control	2.03239
PI110934	NPQasymptotelightE	ROI 5	control	2.28954
PI138698	NPQasymptotelightE	ROI 5	control	2.41708
PI174497	NPQasymptotelightE	ROI 5	control	2.47781
PI176144	NPQasymptotelightE	ROI 5	control	2.31645
PI186125	NPQasymptotelightE	ROI 5	control	2.15717
PI190711	NPQasymptotelightE	ROI 5	control	1.94134
CIho11830	NPQasymptotelightE	ROI 5	control	2.17011
PI225037	NPQasymptotelightE	ROI 5	control	2.09229
PI237580	NPQasymptotelightE	ROI 5	control	2.02241
PI237581	NPQasymptotelightE	ROI 5	control	2.04012
PI243181	NPQasymptotelightE	ROI 5	control	2.00038
PI265465	NPQasymptotelightE	ROI 5	control	2.12485
PI266132	NPQasymptotelightE	ROI 5	control	1.94555
PI268180	NPQasymptotelightE	ROI 5	control	1.98112
PI270618	NPQasymptotelightE	ROI 5	control	1.95152
PI283433	NPQasymptotelightE	ROI 5	control	2.209
PI289805	NPQasymptotelightE	ROI 5	control	2.60816
PI292767	NPQasymptotelightE	ROI 5	control	1.95126
PI295958	NPQasymptotelightE	ROI 5	control	2.36419
PI295960	NPQasymptotelightE	ROI 5	control	2.18256
PI308142	NPQasymptotelightE	ROI 5	control	1.76893
PI321770	NPQasymptotelightE	ROI 5	control	1.84353
PI327833	NPQasymptotelightE	ROI 5	control	2.14117
PI327859	NPQasymptotelightE	ROI 5	control	2.09917
PI327870	NPQasymptotelightE	ROI 5	control	2.29113
PI328855	NPQasymptotelightE	ROI 5	control	2.11381
PI344944	NPQasymptotelightE	ROI 5	control	1.84944
PI356711	NPQasymptotelightE	ROI 5	control	2.05983
PI356718	NPQasymptotelightE	ROI 5	control	1.8841
PI361914	NPQasymptotelightE	ROI 5	control	2.31466
PI371100	NPQasymptotelightE	ROI 5	control	1.99498
PI372085	NPQasymptotelightE	ROI 5	control	1.9284
PI392484	NPQasymptotelightE	ROI 5	control	1.90699
PI392491	NPQasymptotelightE	ROI 5	control	1.9724
PI392512	NPQasymptotelightE	ROI 5	control	1.88488
PI399491	NPQasymptotelightE	ROI 5	control	1.81743
PI402152	NPQasymptotelightE	ROI 5	control	2.00535
PI410525	NPQasymptotelightE	ROI 5	control	2.08982
PI410865	NPQasymptotelightE	ROI 5	control	1.74564
PI428624	NPQasymptotelightE	ROI 5	control	1.80812
PI434760	NPQasymptotelightE	ROI 5	control	2.04699
PI434814	NPQasymptotelightE	ROI 5	control	2.38147
PI434871	NPQasymptotelightE	ROI 5	control	2.11399
PI436143	NPQasymptotelightE	ROI 5	control	2.06231
PI447207	NPQasymptotelightE	ROI 5	control	2.03182
PI467382	NPQasymptotelightE	ROI 5	control	1.86668
PI467419	NPQasymptotelightE	ROI 5	control	1.94128
PI467808	NPQasymptotelightE	ROI 5	control	1.7602
PI467843	NPQasymptotelightE	ROI 5	control	1.88118
PI498438	NPQasymptotelightE	ROI 5	control	2.057
PI498439	NPQasymptotelightE	ROI 5	control	2.00207
PI525199	NPQasymptotelightE	ROI 5	control	1.88329
PI270641	NPQasymptotelightE	ROI 5	control	2.15427
PI283394	NPQasymptotelightE	ROI 5	control	2.32929
PI531896	NPQasymptotelightE	ROI 5	control	2.25713
PI531971	NPQasymptotelightE	ROI 5	control	1.91182
PI564478	NPQasymptotelightE	ROI 5	control	2.02905
PI564627	NPQasymptotelightE	ROI 5	control	2.17337
PI572588	NPQasymptotelightE	ROI 5	control	2.01924
PI573591	NPQasymptotelightE	ROI 5	control	1.81273
PI573660	NPQasymptotelightE	ROI 5	control	2.03585
PI573663	NPQasymptotelightE	ROI 5	control	2.03137
PI573672	NPQasymptotelightE	ROI 5	control	1.98959
PI584886	NPQasymptotelightE	ROI 5	control	2.24928
PI591928	NPQasymptotelightE	ROI 5	control	1.88339
PI592261	NPQasymptotelightE	ROI 5	control	1.92072
PI643260	NPQasymptotelightE	ROI 5	control	1.94654
CIho455	NPQasymptotelightE	ROI 5	control	2.33656
CIho1388	NPQasymptotelightE	ROI 5	control	1.94655
CIho1461	NPQasymptotelightE	ROI 5	control	2.05911
CIho2236	NPQasymptotelightE	ROI 5	control	1.98479
CIho2338	NPQasymptotelightE	ROI 5	control	2.348
CIho2367	NPQasymptotelightE	ROI 5	control	2.1456
CIho2441	NPQasymptotelightE	ROI 5	control	2.22643
CIho4188	NPQasymptotelightE	ROI 5	control	2.42643
CIho6489	NPQasymptotelightE	ROI 5	control	2.23684
CIho13353	NPQasymptotelightE	ROI 5	control	1.88363
CIho14216	NPQasymptotelightE	ROI 5	control	1.70021
CIho15291	NPQasymptotelightE	ROI 5	control	2.2652
CIho15355	NPQasymptotelightE	ROI 5	control	2.10646
CIho15594	NPQasymptotelightE	ROI 5	control	2.24603
PI38885	NPQasymptotelightE	ROI 5	control	2.4231
PI39592	NPQasymptotelightE	ROI 5	control	2.42005
PI49154	NPQasymptotelightE	ROI 5	control	2.28735
PI61537	NPQasymptotelightE	ROI 5	control	2.00464
PI67385	NPQasymptotelightE	ROI 5	control	2.10916
PI70853	NPQasymptotelightE	ROI 5	control	1.9734
PI94806	NPQasymptotelightE	ROI 5	control	2.08885
PI94834	NPQasymptotelightE	ROI 5	control	2.19612
PI129489	NPQasymptotelightE	ROI 5	control	1.89441
PI135758	NPQasymptotelightE	ROI 5	control	2.02
PI182662	NPQasymptotelightE	ROI 5	control	2.18777
PI190790	NPQasymptotelightE	ROI 5	control	1.88399
PI197103	NPQasymptotelightE	ROI 5	control	2.27075
PI223146	NPQasymptotelightE	ROI 5	control	2.331
PI250775	NPQasymptotelightE	ROI 5	control	2.10883
PI264907	NPQasymptotelightE	ROI 5	control	1.90613
PI268255	NPQasymptotelightE	ROI 5	control	2.07898
PI283434	NPQasymptotelightE	ROI 5	control	2.05161
PI285124	NPQasymptotelightE	ROI 5	control	2.2195
PI298708	NPQasymptotelightE	ROI 5	control	1.94888
PI306477	NPQasymptotelightE	ROI 5	control	2.15486
PI320219	NPQasymptotelightE	ROI 5	control	1.93888
PI321844	NPQasymptotelightE	ROI 5	control	1.7801
PI329032	NPQasymptotelightE	ROI 5	control	1.61751
PI330326	NPQasymptotelightE	ROI 5	control	1.94982
PI341949	NPQasymptotelightE	ROI 5	control	2.2589
PI343713	NPQasymptotelightE	ROI 5	control	2.03774
PI343725	NPQasymptotelightE	ROI 5	control	1.78279
PI350715	NPQasymptotelightE	ROI 5	control	2.13869
PI361676	NPQasymptotelightE	ROI 5	control	1.88796
PI361695	NPQasymptotelightE	ROI 5	control	2.13264
PI370782	NPQasymptotelightE	ROI 5	control	1.89061
PI382982	NPQasymptotelightE	ROI 5	control	1.87512
PI393995	NPQasymptotelightE	ROI 5	control	1.69695
PI401963	NPQasymptotelightE	ROI 5	control	2.34825
PI402001	NPQasymptotelightE	ROI 5	control	2.34329
PI428413	NPQasymptotelightE	ROI 5	control	1.92893
PI429526	NPQasymptotelightE	ROI 5	control	2.54832
PI447051	NPQasymptotelightE	ROI 5	control	2.20667
PI467354	NPQasymptotelightE	ROI 5	control	2.23845
PI467438	NPQasymptotelightE	ROI 5	control	1.97091
PI467450	NPQasymptotelightE	ROI 5	control	1.92335
PI477775	NPQasymptotelightE	ROI 5	control	2.94719
PI485530	NPQasymptotelightE	ROI 5	control	2.16538
PI574089	NPQasymptotelightE	ROI 5	control	2.04427
PI599640	NPQasymptotelightE	ROI 5	control	1.92135
PI611555	NPQasymptotelightE	ROI 5	control	1.95127
PI640006	NPQasymptotelightE	ROI 5	control	1.87039
PI640079	NPQasymptotelightE	ROI 5	control	2.31692
PI640154	NPQasymptotelightE	ROI 5	control	2.19423
PI640295	NPQasymptotelightE	ROI 5	control	2.2957
PI640400	NPQasymptotelightE	ROI 5	control	2.15262
PI643231	NPQasymptotelightE	ROI 5	control	2.11479
PI643247	NPQasymptotelightE	ROI 5	control	1.83071
PI643307	NPQasymptotelightE	ROI 5	control	1.73626
PI182625	NPQasymptotelightE	ROI 5	control	1.82991
CIho7782	NPQasymptotelightE	ROI 5	control	1.86431
PI69421	NPQasymptotelightE	ROI 5	control	2.40946
PI268186	NPQasymptotelightE	ROI 5	control	1.81423
PI290363	NPQasymptotelightE	ROI 5	control	1.5868
PI57033	NPQasymptotelightE	ROI 5	control	2.37084
CIho2543	NPQratelight	ROI 1	control	1.64734
CIho5329	NPQratelight	ROI 1	control	1.79844
CIho6277	NPQratelight	ROI 1	control	1.14889
CIho3387	NPQratelight	ROI 1	control	1.07508
CIho6496	NPQratelight	ROI 1	control	0.921243
CIho7492	NPQratelight	ROI 1	control	2.24115
CIho7503	NPQratelight	ROI 1	control	1.76006
CIho9555	NPQratelight	ROI 1	control	2.00517
CIho14170	NPQratelight	ROI 1	control	2.32559
CIho14286	NPQratelight	ROI 1	control	1.05435
CIho14291	NPQratelight	ROI 1	control	1.19432
CIho15803	NPQratelight	ROI 1	control	2.04123
CIho16658	NPQratelight	ROI 1	control	1.72001
PI28624	NPQratelight	ROI 1	control	2.29285
PI61584	NPQratelight	ROI 1	control	1.02338
PI67381	NPQratelight	ROI 1	control	2.30751
PI84314	NPQratelight	ROI 1	control	0.265597
PI87403	NPQratelight	ROI 1	control	1.26887
PI110934	NPQratelight	ROI 1	control	1.21701
PI138698	NPQratelight	ROI 1	control	0.865165
PI174497	NPQratelight	ROI 1	control	1.38374
PI176144	NPQratelight	ROI 1	control	0.984784
PI186125	NPQratelight	ROI 1	control	1.19691
PI190711	NPQratelight	ROI 1	control	1.02195
CIho11830	NPQratelight	ROI 1	control	0.681706
PI225037	NPQratelight	ROI 1	control	1.47855
PI237580	NPQratelight	ROI 1	control	1.30373
PI237581	NPQratelight	ROI 1	control	1.27894
PI243181	NPQratelight	ROI 1	control	2.24537
PI265465	NPQratelight	ROI 1	control	1.22702
PI266132	NPQratelight	ROI 1	control	1.57791
PI268180	NPQratelight	ROI 1	control	0.686575
PI270618	NPQratelight	ROI 1	control	1.8106
PI283433	NPQratelight	ROI 1	control	0.887614
PI289805	NPQratelight	ROI 1	control	2.46864
PI292767	NPQratelight	ROI 1	control	2.01356
PI295958	NPQratelight	ROI 1	control	1.61852
PI295960	NPQratelight	ROI 1	control	1.17256
PI308142	NPQratelight	ROI 1	control	1.56042
PI321770	NPQratelight	ROI 1	control	2.01189
PI327833	NPQratelight	ROI 1	control	1.28254
PI327859	NPQratelight	ROI 1	control	1.02062
PI327870	NPQratelight	ROI 1	control	1.03684
PI328855	NPQratelight	ROI 1	control	0.758856
PI344944	NPQratelight	ROI 1	control	1.42406
PI356711	NPQratelight	ROI 1	control	1.19497
PI356718	NPQratelight	ROI 1	control	0.591063
PI361914	NPQratelight	ROI 1	control	0.829498
PI371100	NPQratelight	ROI 1	control	1.38583
PI372085	NPQratelight	ROI 1	control	1.01816
PI392484	NPQratelight	ROI 1	control	0.474709
PI392491	NPQratelight	ROI 1	control	1.45863
PI392512	NPQratelight	ROI 1	control	0.928139
PI399491	NPQratelight	ROI 1	control	1.37181
PI402152	NPQratelight	ROI 1	control	1.21159
PI410525	NPQratelight	ROI 1	control	1.05197
PI410865	NPQratelight	ROI 1	control	1.99575
PI428624	NPQratelight	ROI 1	control	1.21011
PI434760	NPQratelight	ROI 1	control	1.15917
PI434814	NPQratelight	ROI 1	control	2.51185
PI434871	NPQratelight	ROI 1	control	1.48109
PI436143	NPQratelight	ROI 1	control	1.0891
PI447207	NPQratelight	ROI 1	control	1.00368
PI467382	NPQratelight	ROI 1	control	1.18016
PI467419	NPQratelight	ROI 1	control	1.09181
PI467808	NPQratelight	ROI 1	control	2.15792
PI467843	NPQratelight	ROI 1	control	0.877223
PI498438	NPQratelight	ROI 1	control	0.654226
PI498439	NPQratelight	ROI 1	control	1.03769
PI525199	NPQratelight	ROI 1	control	1.83337
PI270641	NPQratelight	ROI 1	control	0.843999
PI283394	NPQratelight	ROI 1	control	0.458681
PI531896	NPQratelight	ROI 1	control	0.841603
PI531971	NPQratelight	ROI 1	control	0.978964
PI564478	NPQratelight	ROI 1	control	1.32906
PI564627	NPQratelight	ROI 1	control	0.565985
PI572588	NPQratelight	ROI 1	control	1.64085
PI573591	NPQratelight	ROI 1	control	1.52892
PI573660	NPQratelight	ROI 1	control	0.83875
PI573663	NPQratelight	ROI 1	control	0.806396
PI573672	NPQratelight	ROI 1	control	1.97909
PI584886	NPQratelight	ROI 1	control	2.79061
PI591928	NPQratelight	ROI 1	control	2.26255
PI592261	NPQratelight	ROI 1	control	1.88588
PI643260	NPQratelight	ROI 1	control	1.3812
CIho455	NPQratelight	ROI 1	control	0.841084
CIho1388	NPQratelight	ROI 1	control	1.45346
CIho1461	NPQratelight	ROI 1	control	1.01935
CIho2236	NPQratelight	ROI 1	control	1.65391
CIho2338	NPQratelight	ROI 1	control	1.077
CIho2367	NPQratelight	ROI 1	control	0.955301
CIho2441	NPQratelight	ROI 1	control	2.88924
CIho4188	NPQratelight	ROI 1	control	2.28544
CIho6489	NPQratelight	ROI 1	control	0.952661
CIho13353	NPQratelight	ROI 1	control	1.53492
CIho14216	NPQratelight	ROI 1	control	1.89681
CIho15291	NPQratelight	ROI 1	control	0.939529
CIho15355	NPQratelight	ROI 1	control	1.77639
CIho15594	NPQratelight	ROI 1	control	1.75309
PI38885	NPQratelight	ROI 1	control	1.7648
PI39592	NPQratelight	ROI 1	control	1.36051
PI49154	NPQratelight	ROI 1	control	1.12652
PI61537	NPQratelight	ROI 1	control	1.52828
PI67385	NPQratelight	ROI 1	control	2.43812
PI70853	NPQratelight	ROI 1	control	1.30322
PI94806	NPQratelight	ROI 1	control	0.837505
PI94834	NPQratelight	ROI 1	control	0.990455
PI129489	NPQratelight	ROI 1	control	1.43375
PI135758	NPQratelight	ROI 1	control	1.8579
PI182662	NPQratelight	ROI 1	control	1.23128
PI190790	NPQratelight	ROI 1	control	2.3821
PI197103	NPQratelight	ROI 1	control	1.15363
PI223146	NPQratelight	ROI 1	control	1.05821
PI250775	NPQratelight	ROI 1	control	1.59702
PI264907	NPQratelight	ROI 1	control	1.56271
PI268255	NPQratelight	ROI 1	control	1.64547
PI283434	NPQratelight	ROI 1	control	1.07425
PI285124	NPQratelight	ROI 1	control	0.486486
PI298708	NPQratelight	ROI 1	control	1.19852
PI306477	NPQratelight	ROI 1	control	1.71263
PI320219	NPQratelight	ROI 1	control	3.05764
PI321844	NPQratelight	ROI 1	control	2.4408
PI329032	NPQratelight	ROI 1	control	1.38592
PI330326	NPQratelight	ROI 1	control	2.20961
PI341949	NPQratelight	ROI 1	control	2.35828
PI343713	NPQratelight	ROI 1	control	0.747325
PI343725	NPQratelight	ROI 1	control	2.15013
PI350715	NPQratelight	ROI 1	control	2.26301
PI361676	NPQratelight	ROI 1	control	0.861806
PI361695	NPQratelight	ROI 1	control	1.42894
PI370782	NPQratelight	ROI 1	control	2.06963
PI382982	NPQratelight	ROI 1	control	1.82478
PI393995	NPQratelight	ROI 1	control	1.26378
PI401963	NPQratelight	ROI 1	control	2.49699
PI402001	NPQratelight	ROI 1	control	1.69997
PI428413	NPQratelight	ROI 1	control	1.34721
PI429526	NPQratelight	ROI 1	control	2.88621
PI447051	NPQratelight	ROI 1	control	1.81578
PI467354	NPQratelight	ROI 1	control	2.5091
PI467438	NPQratelight	ROI 1	control	2.82525
PI467450	NPQratelight	ROI 1	control	2.08906
PI477775	NPQratelight	ROI 1	control	0.826591
PI485530	NPQratelight	ROI 1	control	1.92043
PI574089	NPQratelight	ROI 1	control	1.20238
PI599640	NPQratelight	ROI 1	control	2.74181
PI611555	NPQratelight	ROI 1	control	1.20954
PI640006	NPQratelight	ROI 1	control	2.46313
PI640079	NPQratelight	ROI 1	control	1.4438
PI640154	NPQratelight	ROI 1	control	2.25563
PI640295	NPQratelight	ROI 1	control	1.0882
PI640400	NPQratelight	ROI 1	control	0.87987
PI643231	NPQratelight	ROI 1	control	2.33533
PI643247	NPQratelight	ROI 1	control	1.50259
PI643307	NPQratelight	ROI 1	control	1.74395
PI182625	NPQratelight	ROI 1	control	2.49334
CIho7782	NPQratelight	ROI 1	control	2.12024
PI69421	NPQratelight	ROI 1	control	1.45003
PI268186	NPQratelight	ROI 1	control	2.54058
PI290363	NPQratelight	ROI 1	control	2.18233
PI57033	NPQratelight	ROI 1	control	1.21663
CIho2543	NPQratelight	ROI 2	control	0.990596
CIho5329	NPQratelight	ROI 2	control	2.20591
CIho6277	NPQratelight	ROI 2	control	2.81817
CIho3387	NPQratelight	ROI 2	control	2.57893
CIho6496	NPQratelight	ROI 2	control	0.985804
CIho7492	NPQratelight	ROI 2	control	1.20037
CIho7503	NPQratelight	ROI 2	control	1.33149
CIho9555	NPQratelight	ROI 2	control	1.25919
CIho14170	NPQratelight	ROI 2	control	1.68976
CIho14286	NPQratelight	ROI 2	control	1.25979
CIho14291	NPQratelight	ROI 2	control	1.43921
CIho15803	NPQratelight	ROI 2	control	1.60494
CIho16658	NPQratelight	ROI 2	control	1.66545
PI28624	NPQratelight	ROI 2	control	0.699625
PI61584	NPQratelight	ROI 2	control	0.918427
PI67381	NPQratelight	ROI 2	control	0.826471
PI84314	NPQratelight	ROI 2	control	1.26176
PI87403	NPQratelight	ROI 2	control	1.21388
PI110934	NPQratelight	ROI 2	control	1.25182
PI138698	NPQratelight	ROI 2	control	1.22321
PI174497	NPQratelight	ROI 2	control	1.49825
PI176144	NPQratelight	ROI 2	control	1.34276
PI186125	NPQratelight	ROI 2	control	1.44123
PI190711	NPQratelight	ROI 2	control	1.08605
CIho11830	NPQratelight	ROI 2	control	1.88545
PI225037	NPQratelight	ROI 2	control	1.64832
PI237580	NPQratelight	ROI 2	control	1.53986
PI237581	NPQratelight	ROI 2	control	0.714839
PI243181	NPQratelight	ROI 2	control	1.74599
PI265465	NPQratelight	ROI 2	control	1.2232
PI266132	NPQratelight	ROI 2	control	1.22465
PI268180	NPQratelight	ROI 2	control	1.21852
PI270618	NPQratelight	ROI 2	control	1.12901
PI283433	NPQratelight	ROI 2	control	1.27642
PI289805	NPQratelight	ROI 2	control	1.47053
PI292767	NPQratelight	ROI 2	control	1.60717
PI295958	NPQratelight	ROI 2	control	1.16578
PI295960	NPQratelight	ROI 2	control	1.44466
PI308142	NPQratelight	ROI 2	control	1.05192
PI321770	NPQratelight	ROI 2	control	1.34483
PI327833	NPQratelight	ROI 2	control	1.40578
PI327859	NPQratelight	ROI 2	control	1.25378
PI327870	NPQratelight	ROI 2	control	1.4522
PI328855	NPQratelight	ROI 2	control	0.85955
PI344944	NPQratelight	ROI 2	control	1.36573
PI356711	NPQratelight	ROI 2	control	1.60716
PI356718	NPQratelight	ROI 2	control	0.495026
PI361914	NPQratelight	ROI 2	control	1.123
PI371100	NPQratelight	ROI 2	control	1.41277
PI372085	NPQratelight	ROI 2	control	0.907081
PI392484	NPQratelight	ROI 2	control	0.985038
PI392491	NPQratelight	ROI 2	control	0.98692
PI392512	NPQratelight	ROI 2	control	0.950949
PI399491	NPQratelight	ROI 2	control	1.00164
PI402152	NPQratelight	ROI 2	control	1.46038
PI410525	NPQratelight	ROI 2	control	1.86929
PI410865	NPQratelight	ROI 2	control	1.53267
PI428624	NPQratelight	ROI 2	control	1.16471
PI434760	NPQratelight	ROI 2	control	1.76681
PI434814	NPQratelight	ROI 2	control	1.62937
PI434871	NPQratelight	ROI 2	control	1.16574
PI436143	NPQratelight	ROI 2	control	0.62895
PI447207	NPQratelight	ROI 2	control	0.750096
PI467382	NPQratelight	ROI 2	control	1.16429
PI467419	NPQratelight	ROI 2	control	1.44238
PI467808	NPQratelight	ROI 2	control	1.23276
PI467843	NPQratelight	ROI 2	control	0.567437
PI498438	NPQratelight	ROI 2	control	1.10197
PI498439	NPQratelight	ROI 2	control	0.767506
PI525199	NPQratelight	ROI 2	control	1.20177
PI270641	NPQratelight	ROI 2	control	1.52025
PI283394	NPQratelight	ROI 2	control	0.652497
PI531896	NPQratelight	ROI 2	control	1.48967
PI531971	NPQratelight	ROI 2	control	0.946074
PI564478	NPQratelight	ROI 2	control	1.27016
PI564627	NPQratelight	ROI 2	control	1.63867
PI572588	NPQratelight	ROI 2	control	1.43661
PI573591	NPQratelight	ROI 2	control	0.685479
PI573660	NPQratelight	ROI 2	control	1.13719
PI573663	NPQratelight	ROI 2	control	1.21943
PI573672	NPQratelight	ROI 2	control	1.0804
PI584886	NPQratelight	ROI 2	control	1.39655
PI591928	NPQratelight	ROI 2	control	1.11888
PI592261	NPQratelight	ROI 2	control	0.957425
PI643260	NPQratelight	ROI 2	control	1.24641
CIho455	NPQratelight	ROI 2	control	1.1179
CIho1388	NPQratelight	ROI 2	control	1.16292
CIho1461	NPQratelight	ROI 2	control	1.43997
CIho2236	NPQratelight	ROI 2	control	1.57097
CIho2338	NPQratelight	ROI 2	control	2.21711
CIho2367	NPQratelight	ROI 2	control	1.12189
CIho2441	NPQratelight	ROI 2	control	0.829892
CIho4188	NPQratelight	ROI 2	control	1.19366
CIho6489	NPQratelight	ROI 2	control	1.30241
CIho13353	NPQratelight	ROI 2	control	0.994374
CIho14216	NPQratelight	ROI 2	control	1.50938
CIho15291	NPQratelight	ROI 2	control	1.02632
CIho15355	NPQratelight	ROI 2	control	1.4334
CIho15594	NPQratelight	ROI 2	control	4.30799
PI38885	NPQratelight	ROI 2	control	2.09602
PI39592	NPQratelight	ROI 2	control	2.36496
PI49154	NPQratelight	ROI 2	control	2.20373
PI61537	NPQratelight	ROI 2	control	1.70381
PI67385	NPQratelight	ROI 2	control	2.51117
PI70853	NPQratelight	ROI 2	control	2.02618
PI94806	NPQratelight	ROI 2	control	1.30842
PI94834	NPQratelight	ROI 2	control	1.92184
PI129489	NPQratelight	ROI 2	control	1.35042
PI135758	NPQratelight	ROI 2	control	2.00617
PI182662	NPQratelight	ROI 2	control	1.85155
PI190790	NPQratelight	ROI 2	control	3.98356
PI197103	NPQratelight	ROI 2	control	1.30992
PI223146	NPQratelight	ROI 2	control	1.22447
PI250775	NPQratelight	ROI 2	control	1.27176
PI264907	NPQratelight	ROI 2	control	1.32342
PI268255	NPQratelight	ROI 2	control	1.35882
PI283434	NPQratelight	ROI 2	control	1.38066
PI285124	NPQratelight	ROI 2	control	1.63457
PI298708	NPQratelight	ROI 2	control	1.78202
PI306477	NPQratelight	ROI 2	control	1.83103
PI320219	NPQratelight	ROI 2	control	1.12143
PI321844	NPQratelight	ROI 2	control	1.00147
PI329032	NPQratelight	ROI 2	control	1.56665
PI330326	NPQratelight	ROI 2	control	0.829446
PI341949	NPQratelight	ROI 2	control	2.12446
PI343713	NPQratelight	ROI 2	control	0.834828
PI343725	NPQratelight	ROI 2	control	1.1011
PI350715	NPQratelight	ROI 2	control	0.744873
PI361676	NPQratelight	ROI 2	control	1.54434
PI361695	NPQratelight	ROI 2	control	2.36164
PI370782	NPQratelight	ROI 2	control	1.07327
PI382982	NPQratelight	ROI 2	control	1.64881
PI393995	NPQratelight	ROI 2	control	0.73833
PI401963	NPQratelight	ROI 2	control	1.85217
PI402001	NPQratelight	ROI 2	control	1.97777
PI428413	NPQratelight	ROI 2	control	0.82053
PI429526	NPQratelight	ROI 2	control	1.59417
PI447051	NPQratelight	ROI 2	control	0.586186
PI467354	NPQratelight	ROI 2	control	1.0021
PI467438	NPQratelight	ROI 2	control	1.87078
PI467450	NPQratelight	ROI 2	control	1.2011
PI477775	NPQratelight	ROI 2	control	1.01286
PI485530	NPQratelight	ROI 2	control	1.62719
PI574089	NPQratelight	ROI 2	control	1.2821
PI599640	NPQratelight	ROI 2	control	1.35374
PI611555	NPQratelight	ROI 2	control	1.0267
PI640006	NPQratelight	ROI 2	control	1.48019
PI640079	NPQratelight	ROI 2	control	1.80347
PI640154	NPQratelight	ROI 2	control	1.01098
PI640295	NPQratelight	ROI 2	control	1.60421
PI640400	NPQratelight	ROI 2	control	0.830289
PI643231	NPQratelight	ROI 2	control	2.11859
PI643247	NPQratelight	ROI 2	control	1.05193
PI643307	NPQratelight	ROI 2	control	0.776614
PI182625	NPQratelight	ROI 2	control	0.714896
CIho7782	NPQratelight	ROI 2	control	1.57289
PI69421	NPQratelight	ROI 2	control	2.06134
PI268186	NPQratelight	ROI 2	control	2.15834
PI290363	NPQratelight	ROI 2	control	0.693579
PI57033	NPQratelight	ROI 2	control	1.55905
CIho2543	NPQratelight	ROI 3	control	1.28566
CIho5329	NPQratelight	ROI 3	control	1.11896
CIho6277	NPQratelight	ROI 3	control	1.99778
CIho3387	NPQratelight	ROI 3	control	1.94106
CIho6496	NPQratelight	ROI 3	control	1.5698
CIho7492	NPQratelight	ROI 3	control	1.45728
CIho7503	NPQratelight	ROI 3	control	1.47371
CIho9555	NPQratelight	ROI 3	control	1.17031
CIho14170	NPQratelight	ROI 3	control	1.32324
CIho14286	NPQratelight	ROI 3	control	0.811817
CIho14291	NPQratelight	ROI 3	control	1.10166
CIho15803	NPQratelight	ROI 3	control	1.16945
CIho16658	NPQratelight	ROI 3	control	1.45328
PI28624	NPQratelight	ROI 3	control	1.44195
PI61584	NPQratelight	ROI 3	control	1.11789
PI67381	NPQratelight	ROI 3	control	1.04823
PI84314	NPQratelight	ROI 3	control	1.30121
PI87403	NPQratelight	ROI 3	control	1.47472
PI110934	NPQratelight	ROI 3	control	1.0507
PI138698	NPQratelight	ROI 3	control	1.44505
PI174497	NPQratelight	ROI 3	control	1.14213
PI176144	NPQratelight	ROI 3	control	1.33727
PI186125	NPQratelight	ROI 3	control	1.69208
PI190711	NPQratelight	ROI 3	control	1.23209
CIho11830	NPQratelight	ROI 3	control	1.19845
PI225037	NPQratelight	ROI 3	control	1.28589
PI237580	NPQratelight	ROI 3	control	1.41076
PI237581	NPQratelight	ROI 3	control	1.40363
PI243181	NPQratelight	ROI 3	control	1.40788
PI265465	NPQratelight	ROI 3	control	1.11336
PI266132	NPQratelight	ROI 3	control	1.16995
PI268180	NPQratelight	ROI 3	control	1.44824
PI270618	NPQratelight	ROI 3	control	1.10153
PI283433	NPQratelight	ROI 3	control	1.34884
PI289805	NPQratelight	ROI 3	control	1.23543
PI292767	NPQratelight	ROI 3	control	1.07644
PI295958	NPQratelight	ROI 3	control	1.32949
PI295960	NPQratelight	ROI 3	control	1.35914
PI308142	NPQratelight	ROI 3	control	1.36231
PI321770	NPQratelight	ROI 3	control	1.45715
PI327833	NPQratelight	ROI 3	control	1.5066
PI327859	NPQratelight	ROI 3	control	1.24846
PI327870	NPQratelight	ROI 3	control	1.168
PI328855	NPQratelight	ROI 3	control	1.67994
PI344944	NPQratelight	ROI 3	control	1.20882
PI356711	NPQratelight	ROI 3	control	1.34989
PI356718	NPQratelight	ROI 3	control	0.992822
PI361914	NPQratelight	ROI 3	control	1.18868
PI371100	NPQratelight	ROI 3	control	1.44045
PI372085	NPQratelight	ROI 3	control	1.06372
PI392484	NPQratelight	ROI 3	control	1.26766
PI392491	NPQratelight	ROI 3	control	1.28766
PI392512	NPQratelight	ROI 3	control	0.903293
PI399491	NPQratelight	ROI 3	control	1.27408
PI402152	NPQratelight	ROI 3	control	1.3738
PI410525	NPQratelight	ROI 3	control	1.94293
PI410865	NPQratelight	ROI 3	control	1.52962
PI428624	NPQratelight	ROI 3	control	1.2614
PI434760	NPQratelight	ROI 3	control	1.53332
PI434814	NPQratelight	ROI 3	control	1.33416
PI434871	NPQratelight	ROI 3	control	1.55202
PI436143	NPQratelight	ROI 3	control	1.27059
PI447207	NPQratelight	ROI 3	control	1.25416
PI467382	NPQratelight	ROI 3	control	1.66929
PI467419	NPQratelight	ROI 3	control	1.09038
PI467808	NPQratelight	ROI 3	control	1.076
PI467843	NPQratelight	ROI 3	control	1.07517
PI498438	NPQratelight	ROI 3	control	1.27018
PI498439	NPQratelight	ROI 3	control	1.02894
PI525199	NPQratelight	ROI 3	control	1.54526
PI270641	NPQratelight	ROI 3	control	1.58332
PI283394	NPQratelight	ROI 3	control	0.914765
PI531896	NPQratelight	ROI 3	control	1.20315
PI531971	NPQratelight	ROI 3	control	1.07309
PI564478	NPQratelight	ROI 3	control	1.21723
PI564627	NPQratelight	ROI 3	control	1.39154
PI572588	NPQratelight	ROI 3	control	1.7655
PI573591	NPQratelight	ROI 3	control	1.33205
PI573660	NPQratelight	ROI 3	control	1.93837
PI573663	NPQratelight	ROI 3	control	1.19083
PI573672	NPQratelight	ROI 3	control	2.06434
PI584886	NPQratelight	ROI 3	control	1.39387
PI591928	NPQratelight	ROI 3	control	1.15905
PI592261	NPQratelight	ROI 3	control	1.19678
PI643260	NPQratelight	ROI 3	control	1.77504
CIho455	NPQratelight	ROI 3	control	0.679905
CIho1388	NPQratelight	ROI 3	control	1.3958
CIho1461	NPQratelight	ROI 3	control	1.75017
CIho2236	NPQratelight	ROI 3	control	0.995639
CIho2338	NPQratelight	ROI 3	control	2.81269
CIho2367	NPQratelight	ROI 3	control	1.50928
CIho2441	NPQratelight	ROI 3	control	1.13568
CIho4188	NPQratelight	ROI 3	control	1.01025
CIho6489	NPQratelight	ROI 3	control	2.02499
CIho13353	NPQratelight	ROI 3	control	1.66999
CIho14216	NPQratelight	ROI 3	control	1.23076
CIho15291	NPQratelight	ROI 3	control	1.32684
CIho15355	NPQratelight	ROI 3	control	1.07713
CIho15594	NPQratelight	ROI 3	control	2.47385
PI38885	NPQratelight	ROI 3	control	0.953877
PI39592	NPQratelight	ROI 3	control	1.43719
PI49154	NPQratelight	ROI 3	control	1.46765
PI61537	NPQratelight	ROI 3	control	1.83592
PI67385	NPQratelight	ROI 3	control	1.2324
PI70853	NPQratelight	ROI 3	control	1.04935
PI94806	NPQratelight	ROI 3	control	2.14868
PI94834	NPQratelight	ROI 3	control	1.17515
PI129489	NPQratelight	ROI 3	control	1.02131
PI135758	NPQratelight	ROI 3	control	1.76024
PI182662	NPQratelight	ROI 3	control	2.24296
PI190790	NPQratelight	ROI 3	control	1.48013
PI197103	NPQratelight	ROI 3	control	1.36775
PI223146	NPQratelight	ROI 3	control	0.947548
PI250775	NPQratelight	ROI 3	control	1.30889
PI264907	NPQratelight	ROI 3	control	1.14183
PI268255	NPQratelight	ROI 3	control	1.10083
PI283434	NPQratelight	ROI 3	control	1.09943
PI285124	NPQratelight	ROI 3	control	1.94466
PI298708	NPQratelight	ROI 3	control	1.06379
PI306477	NPQratelight	ROI 3	control	1.83276
PI320219	NPQratelight	ROI 3	control	0.875932
PI321844	NPQratelight	ROI 3	control	1.08582
PI329032	NPQratelight	ROI 3	control	1.32681
PI330326	NPQratelight	ROI 3	control	1.0658
PI341949	NPQratelight	ROI 3	control	1.75343
PI343713	NPQratelight	ROI 3	control	1.25511
PI343725	NPQratelight	ROI 3	control	1.19119
PI350715	NPQratelight	ROI 3	control	1.11004
PI361676	NPQratelight	ROI 3	control	1.10577
PI361695	NPQratelight	ROI 3	control	1.70044
PI370782	NPQratelight	ROI 3	control	1.30196
PI382982	NPQratelight	ROI 3	control	1.5277
PI393995	NPQratelight	ROI 3	control	1.0221
PI401963	NPQratelight	ROI 3	control	1.32338
PI402001	NPQratelight	ROI 3	control	1.75498
PI428413	NPQratelight	ROI 3	control	1.1055
PI429526	NPQratelight	ROI 3	control	0.813994
PI447051	NPQratelight	ROI 3	control	1.52518
PI467354	NPQratelight	ROI 3	control	1.02872
PI467438	NPQratelight	ROI 3	control	1.68299
PI467450	NPQratelight	ROI 3	control	1.5999
PI477775	NPQratelight	ROI 3	control	1.45681
PI485530	NPQratelight	ROI 3	control	1.29289
PI574089	NPQratelight	ROI 3	control	1.09854
PI599640	NPQratelight	ROI 3	control	1.34478
PI611555	NPQratelight	ROI 3	control	1.76988
PI640006	NPQratelight	ROI 3	control	1.64124
PI640079	NPQratelight	ROI 3	control	1.30552
PI640154	NPQratelight	ROI 3	control	1.14325
PI640295	NPQratelight	ROI 3	control	1.29
PI640400	NPQratelight	ROI 3	control	1.24165
PI643231	NPQratelight	ROI 3	control	1.85179
PI643247	NPQratelight	ROI 3	control	1.59045
PI643307	NPQratelight	ROI 3	control	1.24093
PI182625	NPQratelight	ROI 3	control	1.34907
CIho7782	NPQratelight	ROI 3	control	1.14679
PI69421	NPQratelight	ROI 3	control	2.0362
PI268186	NPQratelight	ROI 3	control	1.5404
PI290363	NPQratelight	ROI 3	control	1.31558
PI57033	NPQratelight	ROI 3	control	1.16379
CIho2543	NPQratelight	ROI 4	control	1.22461
CIho5329	NPQratelight	ROI 4	control	0.874571
CIho6277	NPQratelight	ROI 4	control	1.21146
CIho3387	NPQratelight	ROI 4	control	1.34521
CIho6496	NPQratelight	ROI 4	control	1.28229
CIho7492	NPQratelight	ROI 4	control	1.3675
CIho7503	NPQratelight	ROI 4	control	1.12906
CIho9555	NPQratelight	ROI 4	control	1.06523
CIho14170	NPQratelight	ROI 4	control	1.34598
CIho14286	NPQratelight	ROI 4	control	0.772745
CIho14291	NPQratelight	ROI 4	control	0.995132
CIho15803	NPQratelight	ROI 4	control	1.07658
CIho16658	NPQratelight	ROI 4	control	1.37588
PI28624	NPQratelight	ROI 4	control	1.89269
PI61584	NPQratelight	ROI 4	control	1.02756
PI67381	NPQratelight	ROI 4	control	1.58835
PI84314	NPQratelight	ROI 4	control	1.06747
PI87403	NPQratelight	ROI 4	control	1.23755
PI110934	NPQratelight	ROI 4	control	0.976955
PI138698	NPQratelight	ROI 4	control	1.1875
PI174497	NPQratelight	ROI 4	control	0.888791
PI176144	NPQratelight	ROI 4	control	0.829985
PI186125	NPQratelight	ROI 4	control	1.29472
PI190711	NPQratelight	ROI 4	control	1.1436
CIho11830	NPQratelight	ROI 4	control	1.17154
PI225037	NPQratelight	ROI 4	control	1.15114
PI237580	NPQratelight	ROI 4	control	1.18388
PI237581	NPQratelight	ROI 4	control	1.39884
PI243181	NPQratelight	ROI 4	control	1.28238
PI265465	NPQratelight	ROI 4	control	1.1128
PI266132	NPQratelight	ROI 4	control	1.24644
PI268180	NPQratelight	ROI 4	control	1.08116
PI270618	NPQratelight	ROI 4	control	1.31591
PI283433	NPQratelight	ROI 4	control	1.10127
PI289805	NPQratelight	ROI 4	control	0.944128
PI292767	NPQratelight	ROI 4	control	1.06776
PI295958	NPQratelight	ROI 4	control	1.0976
PI295960	NPQratelight	ROI 4	control	1.30425
PI308142	NPQratelight	ROI 4	control	1.2882
PI321770	NPQratelight	ROI 4	control	1.44742
PI327833	NPQratelight	ROI 4	control	1.48387
PI327859	NPQratelight	ROI 4	control	1.12072
PI327870	NPQratelight	ROI 4	control	1.02036
PI328855	NPQratelight	ROI 4	control	1.14175
PI344944	NPQratelight	ROI 4	control	1.07954
PI356711	NPQratelight	ROI 4	control	1.02092
PI356718	NPQratelight	ROI 4	control	0.957656
PI361914	NPQratelight	ROI 4	control	1.02563
PI371100	NPQratelight	ROI 4	control	1.21691
PI372085	NPQratelight	ROI 4	control	1.38104
PI392484	NPQratelight	ROI 4	control	1.11626
PI392491	NPQratelight	ROI 4	control	1.06892
PI392512	NPQratelight	ROI 4	control	0.945243
PI399491	NPQratelight	ROI 4	control	1.23833
PI402152	NPQratelight	ROI 4	control	1.00723
PI410525	NPQratelight	ROI 4	control	1.56627
PI410865	NPQratelight	ROI 4	control	1.82185
PI428624	NPQratelight	ROI 4	control	1.14709
PI434760	NPQratelight	ROI 4	control	1.1513
PI434814	NPQratelight	ROI 4	control	1.22581
PI434871	NPQratelight	ROI 4	control	1.32944
PI436143	NPQratelight	ROI 4	control	1.19551
PI447207	NPQratelight	ROI 4	control	1.05063
PI467382	NPQratelight	ROI 4	control	1.57533
PI467419	NPQratelight	ROI 4	control	1.17873
PI467808	NPQratelight	ROI 4	control	1.31834
PI467843	NPQratelight	ROI 4	control	0.972994
PI498438	NPQratelight	ROI 4	control	1.15918
PI498439	NPQratelight	ROI 4	control	1.24681
PI525199	NPQratelight	ROI 4	control	1.43466
PI270641	NPQratelight	ROI 4	control	0.805621
PI283394	NPQratelight	ROI 4	control	0.9094
PI531896	NPQratelight	ROI 4	control	0.869196
PI531971	NPQratelight	ROI 4	control	1.09059
PI564478	NPQratelight	ROI 4	control	0.991428
PI564627	NPQratelight	ROI 4	control	0.933396
PI572588	NPQratelight	ROI 4	control	1.62894
PI573591	NPQratelight	ROI 4	control	1.26299
PI573660	NPQratelight	ROI 4	control	1.38984
PI573663	NPQratelight	ROI 4	control	1.20307
PI573672	NPQratelight	ROI 4	control	1.29762
PI584886	NPQratelight	ROI 4	control	1.28954
PI591928	NPQratelight	ROI 4	control	1.26
PI592261	NPQratelight	ROI 4	control	1.48328
PI643260	NPQratelight	ROI 4	control	1.42722
CIho455	NPQratelight	ROI 4	control	0.952524
CIho1388	NPQratelight	ROI 4	control	1.23217
CIho1461	NPQratelight	ROI 4	control	1.7122
CIho2236	NPQratelight	ROI 4	control	0.952274
CIho2338	NPQratelight	ROI 4	control	1.98546
CIho2367	NPQratelight	ROI 4	control	1.22954
CIho2441	NPQratelight	ROI 4	control	1.00716
CIho4188	NPQratelight	ROI 4	control	0.930835
CIho6489	NPQratelight	ROI 4	control	1.28126
CIho13353	NPQratelight	ROI 4	control	1.21578
CIho14216	NPQratelight	ROI 4	control	1.22924
CIho15291	NPQratelight	ROI 4	control	0.961646
CIho15355	NPQratelight	ROI 4	control	0.735227
CIho15594	NPQratelight	ROI 4	control	2.34123
PI38885	NPQratelight	ROI 4	control	0.828033
PI39592	NPQratelight	ROI 4	control	0.939188
PI49154	NPQratelight	ROI 4	control	0.956624
PI61537	NPQratelight	ROI 4	control	1.87359
PI67385	NPQratelight	ROI 4	control	0.993787
PI70853	NPQratelight	ROI 4	control	1.01486
PI94806	NPQratelight	ROI 4	control	1.72658
PI94834	NPQratelight	ROI 4	control	1.09925
PI129489	NPQratelight	ROI 4	control	1.09437
PI135758	NPQratelight	ROI 4	control	1.16457
PI182662	NPQratelight	ROI 4	control	1.1134
PI190790	NPQratelight	ROI 4	control	1.39477
PI197103	NPQratelight	ROI 4	control	0.881063
PI223146	NPQratelight	ROI 4	control	0.673305
PI250775	NPQratelight	ROI 4	control	1.22811
PI264907	NPQratelight	ROI 4	control	1.26963
PI268255	NPQratelight	ROI 4	control	1.18818
PI283434	NPQratelight	ROI 4	control	0.884142
PI285124	NPQratelight	ROI 4	control	1.08769
PI298708	NPQratelight	ROI 4	control	1.2934
PI306477	NPQratelight	ROI 4	control	1.20475
PI320219	NPQratelight	ROI 4	control	0.892181
PI321844	NPQratelight	ROI 4	control	1.36993
PI329032	NPQratelight	ROI 4	control	1.05722
PI330326	NPQratelight	ROI 4	control	1.07158
PI341949	NPQratelight	ROI 4	control	1.49151
PI343713	NPQratelight	ROI 4	control	1.22612
PI343725	NPQratelight	ROI 4	control	1.24914
PI350715	NPQratelight	ROI 4	control	1.10947
PI361676	NPQratelight	ROI 4	control	0.875839
PI361695	NPQratelight	ROI 4	control	1.61913
PI370782	NPQratelight	ROI 4	control	1.48746
PI382982	NPQratelight	ROI 4	control	1.33691
PI393995	NPQratelight	ROI 4	control	1.10768
PI401963	NPQratelight	ROI 4	control	1.02907
PI402001	NPQratelight	ROI 4	control	1.23856
PI428413	NPQratelight	ROI 4	control	1.20514
PI429526	NPQratelight	ROI 4	control	0.505091
PI447051	NPQratelight	ROI 4	control	1.30026
PI467354	NPQratelight	ROI 4	control	1.11901
PI467438	NPQratelight	ROI 4	control	1.5762
PI467450	NPQratelight	ROI 4	control	1.50071
PI477775	NPQratelight	ROI 4	control	0.611576
PI485530	NPQratelight	ROI 4	control	0.942581
PI574089	NPQratelight	ROI 4	control	0.904309
PI599640	NPQratelight	ROI 4	control	1.25914
PI611555	NPQratelight	ROI 4	control	1.4623
PI640006	NPQratelight	ROI 4	control	1.4544
PI640079	NPQratelight	ROI 4	control	0.946866
PI640154	NPQratelight	ROI 4	control	1.12154
PI640295	NPQratelight	ROI 4	control	0.806596
PI640400	NPQratelight	ROI 4	control	0.992366
PI643231	NPQratelight	ROI 4	control	1.40353
PI643247	NPQratelight	ROI 4	control	1.37612
PI643307	NPQratelight	ROI 4	control	0.937794
PI182625	NPQratelight	ROI 4	control	1.37103
CIho7782	NPQratelight	ROI 4	control	1.08319
PI69421	NPQratelight	ROI 4	control	1.34889
PI268186	NPQratelight	ROI 4	control	1.10776
PI290363	NPQratelight	ROI 4	control	3.08761
PI57033	NPQratelight	ROI 4	control	1.15228
CIho2543	NPQratelight	ROI 5	control	1.00865
CIho5329	NPQratelight	ROI 5	control	0.667117
CIho6277	NPQratelight	ROI 5	control	1.10724
CIho3387	NPQratelight	ROI 5	control	0.991336
CIho6496	NPQratelight	ROI 5	control	1.01754
CIho7492	NPQratelight	ROI 5	control	1.22417
CIho7503	NPQratelight	ROI 5	control	0.959741
CIho9555	NPQratelight	ROI 5	control	1.05386
CIho14170	NPQratelight	ROI 5	control	1.03877
CIho14286	NPQratelight	ROI 5	control	0.741276
CIho14291	NPQratelight	ROI 5	control	0.772721
CIho15803	NPQratelight	ROI 5	control	0.974196
CIho16658	NPQratelight	ROI 5	control	1.56676
PI28624	NPQratelight	ROI 5	control	1.04752
PI61584	NPQratelight	ROI 5	control	0.736073
PI67381	NPQratelight	ROI 5	control	1.06789
PI84314	NPQratelight	ROI 5	control	0.737481
PI87403	NPQratelight	ROI 5	control	1.05351
PI110934	NPQratelight	ROI 5	control	0.90992
PI138698	NPQratelight	ROI 5	control	0.722172
PI174497	NPQratelight	ROI 5	control	0.863337
PI176144	NPQratelight	ROI 5	control	0.599643
PI186125	NPQratelight	ROI 5	control	1.00336
PI190711	NPQratelight	ROI 5	control	1.05164
CIho11830	NPQratelight	ROI 5	control	1.02944
PI225037	NPQratelight	ROI 5	control	0.8951
PI237580	NPQratelight	ROI 5	control	0.752963
PI237581	NPQratelight	ROI 5	control	0.758465
PI243181	NPQratelight	ROI 5	control	1.124
PI265465	NPQratelight	ROI 5	control	0.9368
PI266132	NPQratelight	ROI 5	control	0.927717
PI268180	NPQratelight	ROI 5	control	0.803093
PI270618	NPQratelight	ROI 5	control	1.24264
PI283433	NPQratelight	ROI 5	control	0.95507
PI289805	NPQratelight	ROI 5	control	0.637981
PI292767	NPQratelight	ROI 5	control	0.997378
PI295958	NPQratelight	ROI 5	control	0.794784
PI295960	NPQratelight	ROI 5	control	0.958256
PI308142	NPQratelight	ROI 5	control	1.1083
PI321770	NPQratelight	ROI 5	control	1.15127
PI327833	NPQratelight	ROI 5	control	0.890938
PI327859	NPQratelight	ROI 5	control	1.2218
PI327870	NPQratelight	ROI 5	control	0.79112
PI328855	NPQratelight	ROI 5	control	0.918043
PI344944	NPQratelight	ROI 5	control	1.32348
PI356711	NPQratelight	ROI 5	control	0.704753
PI356718	NPQratelight	ROI 5	control	0.711182
PI361914	NPQratelight	ROI 5	control	0.823115
PI371100	NPQratelight	ROI 5	control	0.972965
PI372085	NPQratelight	ROI 5	control	0.946195
PI392484	NPQratelight	ROI 5	control	0.82369
PI392491	NPQratelight	ROI 5	control	0.968643
PI392512	NPQratelight	ROI 5	control	0.857347
PI399491	NPQratelight	ROI 5	control	1.16154
PI402152	NPQratelight	ROI 5	control	1.09097
PI410525	NPQratelight	ROI 5	control	0.827119
PI410865	NPQratelight	ROI 5	control	1.72788
PI428624	NPQratelight	ROI 5	control	1.11429
PI434760	NPQratelight	ROI 5	control	0.956819
PI434814	NPQratelight	ROI 5	control	1.1305
PI434871	NPQratelight	ROI 5	control	0.889525
PI436143	NPQratelight	ROI 5	control	0.97138
PI447207	NPQratelight	ROI 5	control	0.979817
PI467382	NPQratelight	ROI 5	control	1.34592
PI467419	NPQratelight	ROI 5	control	1.13591
PI467808	NPQratelight	ROI 5	control	1.28403
PI467843	NPQratelight	ROI 5	control	1.02997
PI498438	NPQratelight	ROI 5	control	0.992382
PI498439	NPQratelight	ROI 5	control	0.946325
PI525199	NPQratelight	ROI 5	control	1.26078
PI270641	NPQratelight	ROI 5	control	0.53407
PI283394	NPQratelight	ROI 5	control	0.550916
PI531896	NPQratelight	ROI 5	control	0.790575
PI531971	NPQratelight	ROI 5	control	0.864197
PI564478	NPQratelight	ROI 5	control	0.869409
PI564627	NPQratelight	ROI 5	control	0.842049
PI572588	NPQratelight	ROI 5	control	1.11409
PI573591	NPQratelight	ROI 5	control	1.28777
PI573660	NPQratelight	ROI 5	control	0.88755
PI573663	NPQratelight	ROI 5	control	0.865678
PI573672	NPQratelight	ROI 5	control	0.39769
PI584886	NPQratelight	ROI 5	control	0.92917
PI591928	NPQratelight	ROI 5	control	1.3139
PI592261	NPQratelight	ROI 5	control	1.15931
PI643260	NPQratelight	ROI 5	control	1.27826
CIho455	NPQratelight	ROI 5	control	0.809258
CIho1388	NPQratelight	ROI 5	control	1.06387
CIho1461	NPQratelight	ROI 5	control	1.0216
CIho2236	NPQratelight	ROI 5	control	1.22279
CIho2338	NPQratelight	ROI 5	control	0.868658
CIho2367	NPQratelight	ROI 5	control	0.761019
CIho2441	NPQratelight	ROI 5	control	0.70079
CIho4188	NPQratelight	ROI 5	control	0.562944
CIho6489	NPQratelight	ROI 5	control	0.711778
CIho13353	NPQratelight	ROI 5	control	0.941514
CIho14216	NPQratelight	ROI 5	control	1.46526
CIho15291	NPQratelight	ROI 5	control	0.787843
CIho15355	NPQratelight	ROI 5	control	0.603186
CIho15594	NPQratelight	ROI 5	control	1.1158
PI38885	NPQratelight	ROI 5	control	0.909476
PI39592	NPQratelight	ROI 5	control	0.749493
PI49154	NPQratelight	ROI 5	control	0.630147
PI61537	NPQratelight	ROI 5	control	1.11409
PI67385	NPQratelight	ROI 5	control	1.01011
PI70853	NPQratelight	ROI 5	control	1.15681
PI94806	NPQratelight	ROI 5	control	0.952069
PI94834	NPQratelight	ROI 5	control	0.658824
PI129489	NPQratelight	ROI 5	control	0.996003
PI135758	NPQratelight	ROI 5	control	0.864682
PI182662	NPQratelight	ROI 5	control	0.718411
PI190790	NPQratelight	ROI 5	control	1.68805
PI197103	NPQratelight	ROI 5	control	0.630832
PI223146	NPQratelight	ROI 5	control	0.623162
PI250775	NPQratelight	ROI 5	control	1.18948
PI264907	NPQratelight	ROI 5	control	1.05684
PI268255	NPQratelight	ROI 5	control	1.12426
PI283434	NPQratelight	ROI 5	control	0.882535
PI285124	NPQratelight	ROI 5	control	0.902844
PI298708	NPQratelight	ROI 5	control	0.972367
PI306477	NPQratelight	ROI 5	control	1.19004
PI320219	NPQratelight	ROI 5	control	0.862547
PI321844	NPQratelight	ROI 5	control	1.34956
PI329032	NPQratelight	ROI 5	control	0.998188
PI330326	NPQratelight	ROI 5	control	1.02388
PI341949	NPQratelight	ROI 5	control	1.35924
PI343713	NPQratelight	ROI 5	control	0.895812
PI343725	NPQratelight	ROI 5	control	1.31405
PI350715	NPQratelight	ROI 5	control	1.13036
PI361676	NPQratelight	ROI 5	control	0.652235
PI361695	NPQratelight	ROI 5	control	1.1303
PI370782	NPQratelight	ROI 5	control	0.930448
PI382982	NPQratelight	ROI 5	control	1.23542
PI393995	NPQratelight	ROI 5	control	0.96031
PI401963	NPQratelight	ROI 5	control	0.894185
PI402001	NPQratelight	ROI 5	control	0.764762
PI428413	NPQratelight	ROI 5	control	1.05262
PI429526	NPQratelight	ROI 5	control	0.601822
PI447051	NPQratelight	ROI 5	control	0.857922
PI467354	NPQratelight	ROI 5	control	1.03246
PI467438	NPQratelight	ROI 5	control	1.29696
PI467450	NPQratelight	ROI 5	control	1.34934
PI477775	NPQratelight	ROI 5	control	0.355502
PI485530	NPQratelight	ROI 5	control	0.884097
PI574089	NPQratelight	ROI 5	control	1.0144
PI599640	NPQratelight	ROI 5	control	1.21166
PI611555	NPQratelight	ROI 5	control	1.317
PI640006	NPQratelight	ROI 5	control	1.33606
PI640079	NPQratelight	ROI 5	control	0.787897
PI640154	NPQratelight	ROI 5	control	0.841092
PI640295	NPQratelight	ROI 5	control	0.859289
PI640400	NPQratelight	ROI 5	control	0.903377
PI643231	NPQratelight	ROI 5	control	1.31358
PI643247	NPQratelight	ROI 5	control	1.26511
PI643307	NPQratelight	ROI 5	control	0.951849
PI182625	NPQratelight	ROI 5	control	0.987734
CIho7782	NPQratelight	ROI 5	control	1.04787
PI69421	NPQratelight	ROI 5	control	0.837883
PI268186	NPQratelight	ROI 5	control	1.0171
PI290363	NPQratelight	ROI 5	control	1.91372
PI57033	NPQratelight	ROI 5	control	1.13196
CIho2543	NPQslopedarkH	ROI 1	control	0.322607
CIho5329	NPQslopedarkH	ROI 1	control	0.769434
CIho6277	NPQslopedarkH	ROI 1	control	1.06026
CIho3387	NPQslopedarkH	ROI 1	control	0.852024
CIho6496	NPQslopedarkH	ROI 1	control	0.822189
CIho7492	NPQslopedarkH	ROI 1	control	0.556558
CIho7503	NPQslopedarkH	ROI 1	control	0.647433
CIho9555	NPQslopedarkH	ROI 1	control	0.838662
CIho14170	NPQslopedarkH	ROI 1	control	0.725581
CIho14286	NPQslopedarkH	ROI 1	control	0.879329
CIho14291	NPQslopedarkH	ROI 1	control	0.966893
CIho15803	NPQslopedarkH	ROI 1	control	1.11885
CIho16658	NPQslopedarkH	ROI 1	control	0.565641
PI28624	NPQslopedarkH	ROI 1	control	0.617904
PI61584	NPQslopedarkH	ROI 1	control	0.619783
PI67381	NPQslopedarkH	ROI 1	control	0.687849
PI84314	NPQslopedarkH	ROI 1	control	0.955187
PI87403	NPQslopedarkH	ROI 1	control	0.939241
PI110934	NPQslopedarkH	ROI 1	control	1.32655
PI138698	NPQslopedarkH	ROI 1	control	0.847334
PI174497	NPQslopedarkH	ROI 1	control	0.648163
PI176144	NPQslopedarkH	ROI 1	control	1.30977
PI186125	NPQslopedarkH	ROI 1	control	1.06401
PI190711	NPQslopedarkH	ROI 1	control	0.784101
CIho11830	NPQslopedarkH	ROI 1	control	1.04991
PI225037	NPQslopedarkH	ROI 1	control	1.12315
PI237580	NPQslopedarkH	ROI 1	control	0.964827
PI237581	NPQslopedarkH	ROI 1	control	0.6322
PI243181	NPQslopedarkH	ROI 1	control	0.28575
PI265465	NPQslopedarkH	ROI 1	control	0.636853
PI266132	NPQslopedarkH	ROI 1	control	0.706458
PI268180	NPQslopedarkH	ROI 1	control	1.11559
PI270618	NPQslopedarkH	ROI 1	control	0.631226
PI283433	NPQslopedarkH	ROI 1	control	1.11058
PI289805	NPQslopedarkH	ROI 1	control	1.02593
PI292767	NPQslopedarkH	ROI 1	control	0.495002
PI295958	NPQslopedarkH	ROI 1	control	0.752514
PI295960	NPQslopedarkH	ROI 1	control	0.709078
PI308142	NPQslopedarkH	ROI 1	control	0.848705
PI321770	NPQslopedarkH	ROI 1	control	0.55321
PI327833	NPQslopedarkH	ROI 1	control	0.479041
PI327859	NPQslopedarkH	ROI 1	control	0.873545
PI327870	NPQslopedarkH	ROI 1	control	0.674205
PI328855	NPQslopedarkH	ROI 1	control	0.725153
PI344944	NPQslopedarkH	ROI 1	control	0.559631
PI356711	NPQslopedarkH	ROI 1	control	0.818088
PI356718	NPQslopedarkH	ROI 1	control	0.713685
PI361914	NPQslopedarkH	ROI 1	control	1.58078
PI371100	NPQslopedarkH	ROI 1	control	0.809316
PI372085	NPQslopedarkH	ROI 1	control	0.606377
PI392484	NPQslopedarkH	ROI 1	control	0.745577
PI392491	NPQslopedarkH	ROI 1	control	0.794202
PI392512	NPQslopedarkH	ROI 1	control	0.572562
PI399491	NPQslopedarkH	ROI 1	control	0.5166
PI402152	NPQslopedarkH	ROI 1	control	0.778868
PI410525	NPQslopedarkH	ROI 1	control	2.08908
PI410865	NPQslopedarkH	ROI 1	control	0.207896
PI428624	NPQslopedarkH	ROI 1	control	0.554603
PI434760	NPQslopedarkH	ROI 1	control	0.827987
PI434814	NPQslopedarkH	ROI 1	control	0.980737
PI434871	NPQslopedarkH	ROI 1	control	0.38515
PI436143	NPQslopedarkH	ROI 1	control	0.543318
PI447207	NPQslopedarkH	ROI 1	control	0.528999
PI467382	NPQslopedarkH	ROI 1	control	0.528807
PI467419	NPQslopedarkH	ROI 1	control	0.619877
PI467808	NPQslopedarkH	ROI 1	control	0.564524
PI467843	NPQslopedarkH	ROI 1	control	0.732603
PI498438	NPQslopedarkH	ROI 1	control	0.791463
PI498439	NPQslopedarkH	ROI 1	control	0.535589
PI525199	NPQslopedarkH	ROI 1	control	0.681774
PI270641	NPQslopedarkH	ROI 1	control	0.38825
PI283394	NPQslopedarkH	ROI 1	control	0.679518
PI531896	NPQslopedarkH	ROI 1	control	1.23382
PI531971	NPQslopedarkH	ROI 1	control	0.39198
PI564478	NPQslopedarkH	ROI 1	control	0.664021
PI564627	NPQslopedarkH	ROI 1	control	1.25354
PI572588	NPQslopedarkH	ROI 1	control	0.791258
PI573591	NPQslopedarkH	ROI 1	control	0.388163
PI573660	NPQslopedarkH	ROI 1	control	0.511316
PI573663	NPQslopedarkH	ROI 1	control	0.472587
PI573672	NPQslopedarkH	ROI 1	control	0.490816
PI584886	NPQslopedarkH	ROI 1	control	0.638912
PI591928	NPQslopedarkH	ROI 1	control	0.503782
PI592261	NPQslopedarkH	ROI 1	control	0.396614
PI643260	NPQslopedarkH	ROI 1	control	0.261385
CIho455	NPQslopedarkH	ROI 1	control	0.872942
CIho1388	NPQslopedarkH	ROI 1	control	0.339481
CIho1461	NPQslopedarkH	ROI 1	control	1.03773
CIho2236	NPQslopedarkH	ROI 1	control	0.503305
CIho2338	NPQslopedarkH	ROI 1	control	1.5475
CIho2367	NPQslopedarkH	ROI 1	control	0.515735
CIho2441	NPQslopedarkH	ROI 1	control	0.415136
CIho4188	NPQslopedarkH	ROI 1	control	0.730716
CIho6489	NPQslopedarkH	ROI 1	control	0.94199
CIho13353	NPQslopedarkH	ROI 1	control	0.591344
CIho14216	NPQslopedarkH	ROI 1	control	0.576018
CIho15291	NPQslopedarkH	ROI 1	control	0.710256
CIho15355	NPQslopedarkH	ROI 1	control	0.511581
CIho15594	NPQslopedarkH	ROI 1	control	1.07779
PI38885	NPQslopedarkH	ROI 1	control	0.892414
PI39592	NPQslopedarkH	ROI 1	control	0.608224
PI49154	NPQslopedarkH	ROI 1	control	0.980564
PI61537	NPQslopedarkH	ROI 1	control	0.551281
PI67385	NPQslopedarkH	ROI 1	control	0.697595
PI70853	NPQslopedarkH	ROI 1	control	0.594205
PI94806	NPQslopedarkH	ROI 1	control	1.13981
PI94834	NPQslopedarkH	ROI 1	control	0.922801
PI129489	NPQslopedarkH	ROI 1	control	0.551039
PI135758	NPQslopedarkH	ROI 1	control	1.01404
PI182662	NPQslopedarkH	ROI 1	control	0.44801
PI190790	NPQslopedarkH	ROI 1	control	0.246048
PI197103	NPQslopedarkH	ROI 1	control	1.20344
PI223146	NPQslopedarkH	ROI 1	control	0.9399
PI250775	NPQslopedarkH	ROI 1	control	0.727627
PI264907	NPQslopedarkH	ROI 1	control	0.573678
PI268255	NPQslopedarkH	ROI 1	control	0.63712
PI283434	NPQslopedarkH	ROI 1	control	1.12714
PI285124	NPQslopedarkH	ROI 1	control	1.12898
PI298708	NPQslopedarkH	ROI 1	control	0.964296
PI306477	NPQslopedarkH	ROI 1	control	0.752965
PI320219	NPQslopedarkH	ROI 1	control	0.764434
PI321844	NPQslopedarkH	ROI 1	control	0.704896
PI329032	NPQslopedarkH	ROI 1	control	0.43603
PI330326	NPQslopedarkH	ROI 1	control	0.609564
PI341949	NPQslopedarkH	ROI 1	control	0.953884
PI343713	NPQslopedarkH	ROI 1	control	0.765947
PI343725	NPQslopedarkH	ROI 1	control	0.276986
PI350715	NPQslopedarkH	ROI 1	control	0.527807
PI361676	NPQslopedarkH	ROI 1	control	0.880047
PI361695	NPQslopedarkH	ROI 1	control	0.62676
PI370782	NPQslopedarkH	ROI 1	control	0.552955
PI382982	NPQslopedarkH	ROI 1	control	1.0801
PI393995	NPQslopedarkH	ROI 1	control	0.692676
PI401963	NPQslopedarkH	ROI 1	control	0.485367
PI402001	NPQslopedarkH	ROI 1	control	0.70511
PI428413	NPQslopedarkH	ROI 1	control	0.519505
PI429526	NPQslopedarkH	ROI 1	control	1.13455
PI447051	NPQslopedarkH	ROI 1	control	0.759845
PI467354	NPQslopedarkH	ROI 1	control	0.559814
PI467438	NPQslopedarkH	ROI 1	control	0.741183
PI467450	NPQslopedarkH	ROI 1	control	0.37416
PI477775	NPQslopedarkH	ROI 1	control	0.999458
PI485530	NPQslopedarkH	ROI 1	control	0.390843
PI574089	NPQslopedarkH	ROI 1	control	1.23991
PI599640	NPQslopedarkH	ROI 1	control	0.655349
PI611555	NPQslopedarkH	ROI 1	control	0.604834
PI640006	NPQslopedarkH	ROI 1	control	1.26603
PI640079	NPQslopedarkH	ROI 1	control	1.13504
PI640154	NPQslopedarkH	ROI 1	control	0.66415
PI640295	NPQslopedarkH	ROI 1	control	1.04707
PI640400	NPQslopedarkH	ROI 1	control	0.889128
PI643231	NPQslopedarkH	ROI 1	control	0.605288
PI643247	NPQslopedarkH	ROI 1	control	0.631231
PI643307	NPQslopedarkH	ROI 1	control	0.520493
PI182625	NPQslopedarkH	ROI 1	control	0.337978
CIho7782	NPQslopedarkH	ROI 1	control	0.40665
PI69421	NPQslopedarkH	ROI 1	control	0.639008
PI268186	NPQslopedarkH	ROI 1	control	1.81282
PI290363	NPQslopedarkH	ROI 1	control	0.724829
PI57033	NPQslopedarkH	ROI 1	control	0.808541
CIho2543	NPQslopedarkH	ROI 2	control	0.793692
CIho5329	NPQslopedarkH	ROI 2	control	1.12474
CIho6277	NPQslopedarkH	ROI 2	control	0.557738
CIho3387	NPQslopedarkH	ROI 2	control	1.0981
CIho6496	NPQslopedarkH	ROI 2	control	1.06809
CIho7492	NPQslopedarkH	ROI 2	control	1.02368
CIho7503	NPQslopedarkH	ROI 2	control	1.16677
CIho9555	NPQslopedarkH	ROI 2	control	1.33199
CIho14170	NPQslopedarkH	ROI 2	control	1.50345
CIho14286	NPQslopedarkH	ROI 2	control	1.18116
CIho14291	NPQslopedarkH	ROI 2	control	0.789147
CIho15803	NPQslopedarkH	ROI 2	control	1.14391
CIho16658	NPQslopedarkH	ROI 2	control	0.449121
PI28624	NPQslopedarkH	ROI 2	control	0.905572
PI61584	NPQslopedarkH	ROI 2	control	1.43472
PI67381	NPQslopedarkH	ROI 2	control	1.12509
PI84314	NPQslopedarkH	ROI 2	control	1.24128
PI87403	NPQslopedarkH	ROI 2	control	1.5307
PI110934	NPQslopedarkH	ROI 2	control	1.09676
PI138698	NPQslopedarkH	ROI 2	control	0.692222
PI174497	NPQslopedarkH	ROI 2	control	0.806213
PI176144	NPQslopedarkH	ROI 2	control	0.999117
PI186125	NPQslopedarkH	ROI 2	control	0.605185
PI190711	NPQslopedarkH	ROI 2	control	0.977136
CIho11830	NPQslopedarkH	ROI 2	control	1.11795
PI225037	NPQslopedarkH	ROI 2	control	1.2002
PI237580	NPQslopedarkH	ROI 2	control	1.22665
PI237581	NPQslopedarkH	ROI 2	control	1.27055
PI243181	NPQslopedarkH	ROI 2	control	0.657797
PI265465	NPQslopedarkH	ROI 2	control	0.867073
PI266132	NPQslopedarkH	ROI 2	control	0.733909
PI268180	NPQslopedarkH	ROI 2	control	1.27573
PI270618	NPQslopedarkH	ROI 2	control	1.08846
PI283433	NPQslopedarkH	ROI 2	control	0.86748
PI289805	NPQslopedarkH	ROI 2	control	0.358123
PI292767	NPQslopedarkH	ROI 2	control	0.960507
PI295958	NPQslopedarkH	ROI 2	control	0.772231
PI295960	NPQslopedarkH	ROI 2	control	0.898756
PI308142	NPQslopedarkH	ROI 2	control	1.42949
PI321770	NPQslopedarkH	ROI 2	control	0.982002
PI327833	NPQslopedarkH	ROI 2	control	0.56322
PI327859	NPQslopedarkH	ROI 2	control	0.913386
PI327870	NPQslopedarkH	ROI 2	control	0.573682
PI328855	NPQslopedarkH	ROI 2	control	0.804325
PI344944	NPQslopedarkH	ROI 2	control	0.748205
PI356711	NPQslopedarkH	ROI 2	control	0.197995
PI356718	NPQslopedarkH	ROI 2	control	1.22
PI361914	NPQslopedarkH	ROI 2	control	1.03594
PI371100	NPQslopedarkH	ROI 2	control	0.726589
PI372085	NPQslopedarkH	ROI 2	control	1.0116
PI392484	NPQslopedarkH	ROI 2	control	1.15454
PI392491	NPQslopedarkH	ROI 2	control	1.11455
PI392512	NPQslopedarkH	ROI 2	control	0.627571
PI399491	NPQslopedarkH	ROI 2	control	0.866332
PI402152	NPQslopedarkH	ROI 2	control	0.803821
PI410525	NPQslopedarkH	ROI 2	control	0.802844
PI410865	NPQslopedarkH	ROI 2	control	0.622056
PI428624	NPQslopedarkH	ROI 2	control	0.81894
PI434760	NPQslopedarkH	ROI 2	control	0.682166
PI434814	NPQslopedarkH	ROI 2	control	1.43466
PI434871	NPQslopedarkH	ROI 2	control	0.542131
PI436143	NPQslopedarkH	ROI 2	control	1.2159
PI447207	NPQslopedarkH	ROI 2	control	0.701944
PI467382	NPQslopedarkH	ROI 2	control	0.624139
PI467419	NPQslopedarkH	ROI 2	control	1.02922
PI467808	NPQslopedarkH	ROI 2	control	1.05932
PI467843	NPQslopedarkH	ROI 2	control	1.00262
PI498438	NPQslopedarkH	ROI 2	control	1.00426
PI498439	NPQslopedarkH	ROI 2	control	0.84928
PI525199	NPQslopedarkH	ROI 2	control	0.725937
PI270641	NPQslopedarkH	ROI 2	control	0.77095
PI283394	NPQslopedarkH	ROI 2	control	1.11632
PI531896	NPQslopedarkH	ROI 2	control	1.18603
PI531971	NPQslopedarkH	ROI 2	control	0.59159
PI564478	NPQslopedarkH	ROI 2	control	1.01199
PI564627	NPQslopedarkH	ROI 2	control	1.53651
PI572588	NPQslopedarkH	ROI 2	control	0.772372
PI573591	NPQslopedarkH	ROI 2	control	0.837086
PI573660	NPQslopedarkH	ROI 2	control	0.739263
PI573663	NPQslopedarkH	ROI 2	control	0.679358
PI573672	NPQslopedarkH	ROI 2	control	2.04569
PI584886	NPQslopedarkH	ROI 2	control	1.3838
PI591928	NPQslopedarkH	ROI 2	control	0.809419
PI592261	NPQslopedarkH	ROI 2	control	0.797301
PI643260	NPQslopedarkH	ROI 2	control	0.554772
CIho455	NPQslopedarkH	ROI 2	control	1.14621
CIho1388	NPQslopedarkH	ROI 2	control	0.878467
CIho1461	NPQslopedarkH	ROI 2	control	1.04356
CIho2236	NPQslopedarkH	ROI 2	control	0.642077
CIho2338	NPQslopedarkH	ROI 2	control	1.37356
CIho2367	NPQslopedarkH	ROI 2	control	0.606228
CIho2441	NPQslopedarkH	ROI 2	control	1.34377
CIho4188	NPQslopedarkH	ROI 2	control	1.15493
CIho6489	NPQslopedarkH	ROI 2	control	1.19516
CIho13353	NPQslopedarkH	ROI 2	control	1.27156
CIho14216	NPQslopedarkH	ROI 2	control	0.67613
CIho15291	NPQslopedarkH	ROI 2	control	0.922429
CIho15355	NPQslopedarkH	ROI 2	control	0.728607
CIho15594	NPQslopedarkH	ROI 2	control	0.620456
PI38885	NPQslopedarkH	ROI 2	control	0.744605
PI39592	NPQslopedarkH	ROI 2	control	0.731848
PI49154	NPQslopedarkH	ROI 2	control	0.763565
PI61537	NPQslopedarkH	ROI 2	control	0.565954
PI67385	NPQslopedarkH	ROI 2	control	0.712245
PI70853	NPQslopedarkH	ROI 2	control	0.703917
PI94806	NPQslopedarkH	ROI 2	control	1.36892
PI94834	NPQslopedarkH	ROI 2	control	1.06207
PI129489	NPQslopedarkH	ROI 2	control	0.746261
PI135758	NPQslopedarkH	ROI 2	control	1.00088
PI182662	NPQslopedarkH	ROI 2	control	0.685901
PI190790	NPQslopedarkH	ROI 2	control	0.468137
PI197103	NPQslopedarkH	ROI 2	control	1.10206
PI223146	NPQslopedarkH	ROI 2	control	1.27221
PI250775	NPQslopedarkH	ROI 2	control	0.877998
PI264907	NPQslopedarkH	ROI 2	control	0.852342
PI268255	NPQslopedarkH	ROI 2	control	0.849894
PI283434	NPQslopedarkH	ROI 2	control	1.06035
PI285124	NPQslopedarkH	ROI 2	control	0.960474
PI298708	NPQslopedarkH	ROI 2	control	0.498965
PI306477	NPQslopedarkH	ROI 2	control	0.923803
PI320219	NPQslopedarkH	ROI 2	control	1.30389
PI321844	NPQslopedarkH	ROI 2	control	0.85988
PI329032	NPQslopedarkH	ROI 2	control	0.890551
PI330326	NPQslopedarkH	ROI 2	control	1.63232
PI341949	NPQslopedarkH	ROI 2	control	0.844249
PI343713	NPQslopedarkH	ROI 2	control	1.1375
PI343725	NPQslopedarkH	ROI 2	control	0.579046
PI350715	NPQslopedarkH	ROI 2	control	1.23139
PI361676	NPQslopedarkH	ROI 2	control	1.29869
PI361695	NPQslopedarkH	ROI 2	control	0.884568
PI370782	NPQslopedarkH	ROI 2	control	1.34962
PI382982	NPQslopedarkH	ROI 2	control	1.73461
PI393995	NPQslopedarkH	ROI 2	control	1.16943
PI401963	NPQslopedarkH	ROI 2	control	1.38685
PI402001	NPQslopedarkH	ROI 2	control	0.910309
PI428413	NPQslopedarkH	ROI 2	control	0.919025
PI429526	NPQslopedarkH	ROI 2	control	1.64914
PI447051	NPQslopedarkH	ROI 2	control	1.37572
PI467354	NPQslopedarkH	ROI 2	control	1.09563
PI467438	NPQslopedarkH	ROI 2	control	1.55105
PI467450	NPQslopedarkH	ROI 2	control	1.01982
PI477775	NPQslopedarkH	ROI 2	control	1.26576
PI485530	NPQslopedarkH	ROI 2	control	0.545707
PI574089	NPQslopedarkH	ROI 2	control	1.44615
PI599640	NPQslopedarkH	ROI 2	control	1.0183
PI611555	NPQslopedarkH	ROI 2	control	0.90164
PI640006	NPQslopedarkH	ROI 2	control	1.23587
PI640079	NPQslopedarkH	ROI 2	control	0.886005
PI640154	NPQslopedarkH	ROI 2	control	1.28366
PI640295	NPQslopedarkH	ROI 2	control	0.955387
PI640400	NPQslopedarkH	ROI 2	control	1.08706
PI643231	NPQslopedarkH	ROI 2	control	0.97709
PI643247	NPQslopedarkH	ROI 2	control	1.18949
PI643307	NPQslopedarkH	ROI 2	control	0.712686
PI182625	NPQslopedarkH	ROI 2	control	0.916817
CIho7782	NPQslopedarkH	ROI 2	control	0.816646
PI69421	NPQslopedarkH	ROI 2	control	0.662851
PI268186	NPQslopedarkH	ROI 2	control	0.871922
PI290363	NPQslopedarkH	ROI 2	control	1.36745
PI57033	NPQslopedarkH	ROI 2	control	0.695227
CIho2543	NPQslopedarkH	ROI 3	control	0.970433
CIho5329	NPQslopedarkH	ROI 3	control	1.00342
CIho6277	NPQslopedarkH	ROI 3	control	0.523227
CIho3387	NPQslopedarkH	ROI 3	control	0.485422
CIho6496	NPQslopedarkH	ROI 3	control	0.911029
CIho7492	NPQslopedarkH	ROI 3	control	1.05911
CIho7503	NPQslopedarkH	ROI 3	control	1.29701
CIho9555	NPQslopedarkH	ROI 3	control	1.29514
CIho14170	NPQslopedarkH	ROI 3	control	1.5656
CIho14286	NPQslopedarkH	ROI 3	control	1.85261
CIho14291	NPQslopedarkH	ROI 3	control	1.21327
CIho15803	NPQslopedarkH	ROI 3	control	1.55522
CIho16658	NPQslopedarkH	ROI 3	control	1.03553
PI28624	NPQslopedarkH	ROI 3	control	1.13202
PI61584	NPQslopedarkH	ROI 3	control	1.69619
PI67381	NPQslopedarkH	ROI 3	control	1.30162
PI84314	NPQslopedarkH	ROI 3	control	1.15829
PI87403	NPQslopedarkH	ROI 3	control	1.31655
PI110934	NPQslopedarkH	ROI 3	control	1.21794
PI138698	NPQslopedarkH	ROI 3	control	0.565545
PI174497	NPQslopedarkH	ROI 3	control	1.17941
PI176144	NPQslopedarkH	ROI 3	control	0.917191
PI186125	NPQslopedarkH	ROI 3	control	0.614675
PI190711	NPQslopedarkH	ROI 3	control	0.939605
CIho11830	NPQslopedarkH	ROI 3	control	1.20631
PI225037	NPQslopedarkH	ROI 3	control	1.16075
PI237580	NPQslopedarkH	ROI 3	control	1.22929
PI237581	NPQslopedarkH	ROI 3	control	0.80225
PI243181	NPQslopedarkH	ROI 3	control	0.751986
PI265465	NPQslopedarkH	ROI 3	control	1.01737
PI266132	NPQslopedarkH	ROI 3	control	1.22364
PI268180	NPQslopedarkH	ROI 3	control	1.04549
PI270618	NPQslopedarkH	ROI 3	control	1.14224
PI283433	NPQslopedarkH	ROI 3	control	0.774992
PI289805	NPQslopedarkH	ROI 3	control	0.779483
PI292767	NPQslopedarkH	ROI 3	control	0.975383
PI295958	NPQslopedarkH	ROI 3	control	0.894056
PI295960	NPQslopedarkH	ROI 3	control	1.00276
PI308142	NPQslopedarkH	ROI 3	control	1.59081
PI321770	NPQslopedarkH	ROI 3	control	1.21187
PI327833	NPQslopedarkH	ROI 3	control	0.541389
PI327859	NPQslopedarkH	ROI 3	control	0.711607
PI327870	NPQslopedarkH	ROI 3	control	0.718523
PI328855	NPQslopedarkH	ROI 3	control	0.577259
PI344944	NPQslopedarkH	ROI 3	control	1.27442
PI356711	NPQslopedarkH	ROI 3	control	0.44138
PI356718	NPQslopedarkH	ROI 3	control	1.34407
PI361914	NPQslopedarkH	ROI 3	control	1.15056
PI371100	NPQslopedarkH	ROI 3	control	0.906036
PI372085	NPQslopedarkH	ROI 3	control	1.28918
PI392484	NPQslopedarkH	ROI 3	control	0.77102
PI392491	NPQslopedarkH	ROI 3	control	1.06052
PI392512	NPQslopedarkH	ROI 3	control	1.12735
PI399491	NPQslopedarkH	ROI 3	control	1.08067
PI402152	NPQslopedarkH	ROI 3	control	0.890119
PI410525	NPQslopedarkH	ROI 3	control	0.671803
PI410865	NPQslopedarkH	ROI 3	control	0.891309
PI428624	NPQslopedarkH	ROI 3	control	0.833899
PI434760	NPQslopedarkH	ROI 3	control	0.75556
PI434814	NPQslopedarkH	ROI 3	control	3.68425
PI434871	NPQslopedarkH	ROI 3	control	0.710675
PI436143	NPQslopedarkH	ROI 3	control	0.669002
PI447207	NPQslopedarkH	ROI 3	control	0.913067
PI467382	NPQslopedarkH	ROI 3	control	0.435219
PI467419	NPQslopedarkH	ROI 3	control	1.38957
PI467808	NPQslopedarkH	ROI 3	control	0.888916
PI467843	NPQslopedarkH	ROI 3	control	0.866144
PI498438	NPQslopedarkH	ROI 3	control	0.817163
PI498439	NPQslopedarkH	ROI 3	control	0.936432
PI525199	NPQslopedarkH	ROI 3	control	0.913836
PI270641	NPQslopedarkH	ROI 3	control	0.388973
PI283394	NPQslopedarkH	ROI 3	control	2.16866
PI531896	NPQslopedarkH	ROI 3	control	1.19996
PI531971	NPQslopedarkH	ROI 3	control	1.17372
PI564478	NPQslopedarkH	ROI 3	control	1.14411
PI564627	NPQslopedarkH	ROI 3	control	1.29654
PI572588	NPQslopedarkH	ROI 3	control	0.408835
PI573591	NPQslopedarkH	ROI 3	control	0.895282
PI573660	NPQslopedarkH	ROI 3	control	0.269934
PI573663	NPQslopedarkH	ROI 3	control	0.734323
PI573672	NPQslopedarkH	ROI 3	control	0.174711
PI584886	NPQslopedarkH	ROI 3	control	1.1458
PI591928	NPQslopedarkH	ROI 3	control	0.951157
PI592261	NPQslopedarkH	ROI 3	control	0.543373
PI643260	NPQslopedarkH	ROI 3	control	0.657348
CIho455	NPQslopedarkH	ROI 3	control	1.46959
CIho1388	NPQslopedarkH	ROI 3	control	1.07968
CIho1461	NPQslopedarkH	ROI 3	control	0.544002
CIho2236	NPQslopedarkH	ROI 3	control	0.613634
CIho2338	NPQslopedarkH	ROI 3	control	0.719381
CIho2367	NPQslopedarkH	ROI 3	control	0.410414
CIho2441	NPQslopedarkH	ROI 3	control	1.20308
CIho4188	NPQslopedarkH	ROI 3	control	0.812118
CIho6489	NPQslopedarkH	ROI 3	control	0.730917
CIho13353	NPQslopedarkH	ROI 3	control	0.775073
CIho14216	NPQslopedarkH	ROI 3	control	0.971711
CIho15291	NPQslopedarkH	ROI 3	control	0.641738
CIho15355	NPQslopedarkH	ROI 3	control	1.00239
CIho15594	NPQslopedarkH	ROI 3	control	0.520104
PI38885	NPQslopedarkH	ROI 3	control	1.12894
PI39592	NPQslopedarkH	ROI 3	control	1.11361
PI49154	NPQslopedarkH	ROI 3	control	1.46039
PI61537	NPQslopedarkH	ROI 3	control	0.632988
PI67385	NPQslopedarkH	ROI 3	control	0.781349
PI70853	NPQslopedarkH	ROI 3	control	1.52342
PI94806	NPQslopedarkH	ROI 3	control	0.631587
PI94834	NPQslopedarkH	ROI 3	control	1.22537
PI129489	NPQslopedarkH	ROI 3	control	0.962405
PI135758	NPQslopedarkH	ROI 3	control	0.794803
PI182662	NPQslopedarkH	ROI 3	control	0.681919
PI190790	NPQslopedarkH	ROI 3	control	0.746506
PI197103	NPQslopedarkH	ROI 3	control	0.739187
PI223146	NPQslopedarkH	ROI 3	control	1.15787
PI250775	NPQslopedarkH	ROI 3	control	0.899044
PI264907	NPQslopedarkH	ROI 3	control	1.09598
PI268255	NPQslopedarkH	ROI 3	control	3.27914
PI283434	NPQslopedarkH	ROI 3	control	0.867449
PI285124	NPQslopedarkH	ROI 3	control	0.56348
PI298708	NPQslopedarkH	ROI 3	control	1.00648
PI306477	NPQslopedarkH	ROI 3	control	0.651067
PI320219	NPQslopedarkH	ROI 3	control	1.65495
PI321844	NPQslopedarkH	ROI 3	control	1.19996
PI329032	NPQslopedarkH	ROI 3	control	1.32716
PI330326	NPQslopedarkH	ROI 3	control	1.60072
PI341949	NPQslopedarkH	ROI 3	control	1.06049
PI343713	NPQslopedarkH	ROI 3	control	0.809162
PI343725	NPQslopedarkH	ROI 3	control	1.08395
PI350715	NPQslopedarkH	ROI 3	control	0.981469
PI361676	NPQslopedarkH	ROI 3	control	1.44508
PI361695	NPQslopedarkH	ROI 3	control	0.80096
PI370782	NPQslopedarkH	ROI 3	control	1.2441
PI382982	NPQslopedarkH	ROI 3	control	1.53877
PI393995	NPQslopedarkH	ROI 3	control	1.24401
PI401963	NPQslopedarkH	ROI 3	control	1.39108
PI402001	NPQslopedarkH	ROI 3	control	1.23541
PI428413	NPQslopedarkH	ROI 3	control	1.21604
PI429526	NPQslopedarkH	ROI 3	control	1.62116
PI447051	NPQslopedarkH	ROI 3	control	1.11526
PI467354	NPQslopedarkH	ROI 3	control	1.20551
PI467438	NPQslopedarkH	ROI 3	control	1.52544
PI467450	NPQslopedarkH	ROI 3	control	1.03625
PI477775	NPQslopedarkH	ROI 3	control	0.868787
PI485530	NPQslopedarkH	ROI 3	control	0.998501
PI574089	NPQslopedarkH	ROI 3	control	1.95161
PI599640	NPQslopedarkH	ROI 3	control	1.1493
PI611555	NPQslopedarkH	ROI 3	control	0.520937
PI640006	NPQslopedarkH	ROI 3	control	0.766603
PI640079	NPQslopedarkH	ROI 3	control	0.743368
PI640154	NPQslopedarkH	ROI 3	control	0.901078
PI640295	NPQslopedarkH	ROI 3	control	1.00268
PI640400	NPQslopedarkH	ROI 3	control	0.717098
PI643231	NPQslopedarkH	ROI 3	control	0.967771
PI643247	NPQslopedarkH	ROI 3	control	1.01664
PI643307	NPQslopedarkH	ROI 3	control	0.865071
PI182625	NPQslopedarkH	ROI 3	control	0.791155
CIho7782	NPQslopedarkH	ROI 3	control	1.39708
PI69421	NPQslopedarkH	ROI 3	control	0.962873
PI268186	NPQslopedarkH	ROI 3	control	0.771409
PI290363	NPQslopedarkH	ROI 3	control	1.50384
PI57033	NPQslopedarkH	ROI 3	control	1.27967
CIho2543	NPQslopedarkH	ROI 4	control	0.885331
CIho5329	NPQslopedarkH	ROI 4	control	1.36968
CIho6277	NPQslopedarkH	ROI 4	control	0.772135
CIho3387	NPQslopedarkH	ROI 4	control	0.620961
CIho6496	NPQslopedarkH	ROI 4	control	1.22541
CIho7492	NPQslopedarkH	ROI 4	control	0.70949
CIho7503	NPQslopedarkH	ROI 4	control	1.61179
CIho9555	NPQslopedarkH	ROI 4	control	1.20918
CIho14170	NPQslopedarkH	ROI 4	control	1.46192
CIho14286	NPQslopedarkH	ROI 4	control	2.06961
CIho14291	NPQslopedarkH	ROI 4	control	1.52297
CIho15803	NPQslopedarkH	ROI 4	control	1.41296
CIho16658	NPQslopedarkH	ROI 4	control	0.817311
PI28624	NPQslopedarkH	ROI 4	control	0.93893
PI61584	NPQslopedarkH	ROI 4	control	2.62123
PI67381	NPQslopedarkH	ROI 4	control	1.61534
PI84314	NPQslopedarkH	ROI 4	control	1.78838
PI87403	NPQslopedarkH	ROI 4	control	1.30877
PI110934	NPQslopedarkH	ROI 4	control	1.10677
PI138698	NPQslopedarkH	ROI 4	control	0.636451
PI174497	NPQslopedarkH	ROI 4	control	1.29502
PI176144	NPQslopedarkH	ROI 4	control	1.45734
PI186125	NPQslopedarkH	ROI 4	control	0.876209
PI190711	NPQslopedarkH	ROI 4	control	0.859032
CIho11830	NPQslopedarkH	ROI 4	control	0.910486
PI225037	NPQslopedarkH	ROI 4	control	1.27924
PI237580	NPQslopedarkH	ROI 4	control	0.88644
PI237581	NPQslopedarkH	ROI 4	control	1.04742
PI243181	NPQslopedarkH	ROI 4	control	1.28441
PI265465	NPQslopedarkH	ROI 4	control	1.07903
PI266132	NPQslopedarkH	ROI 4	control	1.10651
PI268180	NPQslopedarkH	ROI 4	control	1.35185
PI270618	NPQslopedarkH	ROI 4	control	1.38733
PI283433	NPQslopedarkH	ROI 4	control	1.03636
PI289805	NPQslopedarkH	ROI 4	control	0.884119
PI292767	NPQslopedarkH	ROI 4	control	1.26754
PI295958	NPQslopedarkH	ROI 4	control	1.1594
PI295960	NPQslopedarkH	ROI 4	control	1.16863
PI308142	NPQslopedarkH	ROI 4	control	1.44715
PI321770	NPQslopedarkH	ROI 4	control	1.22682
PI327833	NPQslopedarkH	ROI 4	control	0.991823
PI327859	NPQslopedarkH	ROI 4	control	0.88284
PI327870	NPQslopedarkH	ROI 4	control	0.961239
PI328855	NPQslopedarkH	ROI 4	control	0.882446
PI344944	NPQslopedarkH	ROI 4	control	1.81091
PI356711	NPQslopedarkH	ROI 4	control	1.29058
PI356718	NPQslopedarkH	ROI 4	control	0.835218
PI361914	NPQslopedarkH	ROI 4	control	1.35023
PI371100	NPQslopedarkH	ROI 4	control	1.28583
PI372085	NPQslopedarkH	ROI 4	control	1.38664
PI392484	NPQslopedarkH	ROI 4	control	1.25099
PI392491	NPQslopedarkH	ROI 4	control	1.36836
PI392512	NPQslopedarkH	ROI 4	control	1.47855
PI399491	NPQslopedarkH	ROI 4	control	1.24963
PI402152	NPQslopedarkH	ROI 4	control	0.865165
PI410525	NPQslopedarkH	ROI 4	control	1.58626
PI410865	NPQslopedarkH	ROI 4	control	1.0283
PI428624	NPQslopedarkH	ROI 4	control	1.22618
PI434760	NPQslopedarkH	ROI 4	control	1.68532
PI434814	NPQslopedarkH	ROI 4	control	1.48083
PI434871	NPQslopedarkH	ROI 4	control	0.892666
PI436143	NPQslopedarkH	ROI 4	control	1.0107
PI447207	NPQslopedarkH	ROI 4	control	1.27601
PI467382	NPQslopedarkH	ROI 4	control	0.950556
PI467419	NPQslopedarkH	ROI 4	control	1.47761
PI467808	NPQslopedarkH	ROI 4	control	0.901588
PI467843	NPQslopedarkH	ROI 4	control	1.30186
PI498438	NPQslopedarkH	ROI 4	control	1.04952
PI498439	NPQslopedarkH	ROI 4	control	0.925111
PI525199	NPQslopedarkH	ROI 4	control	1.17022
PI270641	NPQslopedarkH	ROI 4	control	0.163724
PI283394	NPQslopedarkH	ROI 4	control	2.06765
PI531896	NPQslopedarkH	ROI 4	control	1.40847
PI531971	NPQslopedarkH	ROI 4	control	2.34651
PI564478	NPQslopedarkH	ROI 4	control	2.21557
PI564627	NPQslopedarkH	ROI 4	control	1.83752
PI572588	NPQslopedarkH	ROI 4	control	1.1402
PI573591	NPQslopedarkH	ROI 4	control	1.62991
PI573660	NPQslopedarkH	ROI 4	control	0.741541
PI573663	NPQslopedarkH	ROI 4	control	0.83014
PI573672	NPQslopedarkH	ROI 4	control	0.791305
PI584886	NPQslopedarkH	ROI 4	control	0.910717
PI591928	NPQslopedarkH	ROI 4	control	1.21539
PI592261	NPQslopedarkH	ROI 4	control	5.29955
PI643260	NPQslopedarkH	ROI 4	control	2.54625
CIho455	NPQslopedarkH	ROI 4	control	1.73023
CIho1388	NPQslopedarkH	ROI 4	control	2.83164
CIho1461	NPQslopedarkH	ROI 4	control	0.893938
CIho2236	NPQslopedarkH	ROI 4	control	0.974682
CIho2338	NPQslopedarkH	ROI 4	control	0.548277
CIho2367	NPQslopedarkH	ROI 4	control	0.446133
CIho2441	NPQslopedarkH	ROI 4	control	1.39375
CIho4188	NPQslopedarkH	ROI 4	control	1.00499
CIho6489	NPQslopedarkH	ROI 4	control	1.11477
CIho13353	NPQslopedarkH	ROI 4	control	1.93927
CIho14216	NPQslopedarkH	ROI 4	control	0.707368
CIho15291	NPQslopedarkH	ROI 4	control	0.968769
CIho15355	NPQslopedarkH	ROI 4	control	1.37311
CIho15594	NPQslopedarkH	ROI 4	control	1.10808
PI38885	NPQslopedarkH	ROI 4	control	1.0494
PI39592	NPQslopedarkH	ROI 4	control	1.24772
PI49154	NPQslopedarkH	ROI 4	control	2.08181
PI61537	NPQslopedarkH	ROI 4	control	0.697746
PI67385	NPQslopedarkH	ROI 4	control	1.06506
PI70853	NPQslopedarkH	ROI 4	control	1.21089
PI94806	NPQslopedarkH	ROI 4	control	0.711073
PI94834	NPQslopedarkH	ROI 4	control	7.37056
PI129489	NPQslopedarkH	ROI 4	control	1.26223
PI135758	NPQslopedarkH	ROI 4	control	0.842129
PI182662	NPQslopedarkH	ROI 4	control	1.24416
PI190790	NPQslopedarkH	ROI 4	control	0.793342
PI197103	NPQslopedarkH	ROI 4	control	0.918107
PI223146	NPQslopedarkH	ROI 4	control	1.47536
PI250775	NPQslopedarkH	ROI 4	control	0.639904
PI264907	NPQslopedarkH	ROI 4	control	0.692632
PI268255	NPQslopedarkH	ROI 4	control	1.92225
PI283434	NPQslopedarkH	ROI 4	control	1.50428
PI285124	NPQslopedarkH	ROI 4	control	1.43197
PI298708	NPQslopedarkH	ROI 4	control	1.30422
PI306477	NPQslopedarkH	ROI 4	control	1.24238
PI320219	NPQslopedarkH	ROI 4	control	1.87289
PI321844	NPQslopedarkH	ROI 4	control	1.40016
PI329032	NPQslopedarkH	ROI 4	control	1.59273
PI330326	NPQslopedarkH	ROI 4	control	1.53724
PI341949	NPQslopedarkH	ROI 4	control	1.16228
PI343713	NPQslopedarkH	ROI 4	control	1.31985
PI343725	NPQslopedarkH	ROI 4	control	1.46995
PI350715	NPQslopedarkH	ROI 4	control	1.47455
PI361676	NPQslopedarkH	ROI 4	control	1.49564
PI361695	NPQslopedarkH	ROI 4	control	1.07463
PI370782	NPQslopedarkH	ROI 4	control	1.14827
PI382982	NPQslopedarkH	ROI 4	control	1.62721
PI393995	NPQslopedarkH	ROI 4	control	1.38243
PI401963	NPQslopedarkH	ROI 4	control	1.33049
PI402001	NPQslopedarkH	ROI 4	control	1.39529
PI428413	NPQslopedarkH	ROI 4	control	1.32903
PI429526	NPQslopedarkH	ROI 4	control	2.10862
PI447051	NPQslopedarkH	ROI 4	control	1.37424
PI467354	NPQslopedarkH	ROI 4	control	1.24541
PI467438	NPQslopedarkH	ROI 4	control	1.83121
PI467450	NPQslopedarkH	ROI 4	control	0.914182
PI477775	NPQslopedarkH	ROI 4	control	2.15034
PI485530	NPQslopedarkH	ROI 4	control	1.37209
PI574089	NPQslopedarkH	ROI 4	control	1.75038
PI599640	NPQslopedarkH	ROI 4	control	1.47257
PI611555	NPQslopedarkH	ROI 4	control	1.06153
PI640006	NPQslopedarkH	ROI 4	control	0.618715
PI640079	NPQslopedarkH	ROI 4	control	1.2298
PI640154	NPQslopedarkH	ROI 4	control	1.05346
PI640295	NPQslopedarkH	ROI 4	control	1.38379
PI640400	NPQslopedarkH	ROI 4	control	1.04859
PI643231	NPQslopedarkH	ROI 4	control	1.22229
PI643247	NPQslopedarkH	ROI 4	control	1.24226
PI643307	NPQslopedarkH	ROI 4	control	1.25818
PI182625	NPQslopedarkH	ROI 4	control	0.870739
CIho7782	NPQslopedarkH	ROI 4	control	1.37001
PI69421	NPQslopedarkH	ROI 4	control	0.978398
PI268186	NPQslopedarkH	ROI 4	control	0.776418
PI290363	NPQslopedarkH	ROI 4	control	0.998362
PI57033	NPQslopedarkH	ROI 4	control	1.27345
CIho2543	NPQslopedarkH	ROI 5	control	0.833506
CIho5329	NPQslopedarkH	ROI 5	control	0.592765
CIho6277	NPQslopedarkH	ROI 5	control	0.582414
CIho3387	NPQslopedarkH	ROI 5	control	0.430587
CIho6496	NPQslopedarkH	ROI 5	control	0.716496
CIho7492	NPQslopedarkH	ROI 5	control	0.448194
CIho7503	NPQslopedarkH	ROI 5	control	1.17033
CIho9555	NPQslopedarkH	ROI 5	control	0.968088
CIho14170	NPQslopedarkH	ROI 5	control	0.771018
CIho14286	NPQslopedarkH	ROI 5	control	1.09321
CIho14291	NPQslopedarkH	ROI 5	control	0.542799
CIho15803	NPQslopedarkH	ROI 5	control	1.00107
CIho16658	NPQslopedarkH	ROI 5	control	-0.462868
PI28624	NPQslopedarkH	ROI 5	control	0.536196
PI61584	NPQslopedarkH	ROI 5	control	2.22839
PI67381	NPQslopedarkH	ROI 5	control	0.702839
PI84314	NPQslopedarkH	ROI 5	control	0.841921
PI87403	NPQslopedarkH	ROI 5	control	0.705621
PI110934	NPQslopedarkH	ROI 5	control	0.300995
PI138698	NPQslopedarkH	ROI 5	control	0.565762
PI174497	NPQslopedarkH	ROI 5	control	0.552839
PI176144	NPQslopedarkH	ROI 5	control	1.14716
PI186125	NPQslopedarkH	ROI 5	control	0.624794
PI190711	NPQslopedarkH	ROI 5	control	0.732532
CIho11830	NPQslopedarkH	ROI 5	control	0.599633
PI225037	NPQslopedarkH	ROI 5	control	1.71006
PI237580	NPQslopedarkH	ROI 5	control	1.42206
PI237581	NPQslopedarkH	ROI 5	control	1.09645
PI243181	NPQslopedarkH	ROI 5	control	1.4404
PI265465	NPQslopedarkH	ROI 5	control	1.0048
PI266132	NPQslopedarkH	ROI 5	control	0.762731
PI268180	NPQslopedarkH	ROI 5	control	1.40134
PI270618	NPQslopedarkH	ROI 5	control	0.836276
PI283433	NPQslopedarkH	ROI 5	control	1.14332
PI289805	NPQslopedarkH	ROI 5	control	1.13673
PI292767	NPQslopedarkH	ROI 5	control	1.06405
PI295958	NPQslopedarkH	ROI 5	control	1.00691
PI295960	NPQslopedarkH	ROI 5	control	0.879641
PI308142	NPQslopedarkH	ROI 5	control	1.05492
PI321770	NPQslopedarkH	ROI 5	control	1.32002
PI327833	NPQslopedarkH	ROI 5	control	0.516063
PI327859	NPQslopedarkH	ROI 5	control	0.238655
PI327870	NPQslopedarkH	ROI 5	control	0.606166
PI328855	NPQslopedarkH	ROI 5	control	0.866038
PI344944	NPQslopedarkH	ROI 5	control	1.01101
PI356711	NPQslopedarkH	ROI 5	control	0.522518
PI356718	NPQslopedarkH	ROI 5	control	0.266308
PI361914	NPQslopedarkH	ROI 5	control	0.86841
PI371100	NPQslopedarkH	ROI 5	control	1.05608
PI372085	NPQslopedarkH	ROI 5	control	1.42458
PI392484	NPQslopedarkH	ROI 5	control	0.996493
PI392491	NPQslopedarkH	ROI 5	control	1.36763
PI392512	NPQslopedarkH	ROI 5	control	0.918222
PI399491	NPQslopedarkH	ROI 5	control	1.05218
PI402152	NPQslopedarkH	ROI 5	control	0.697782
PI410525	NPQslopedarkH	ROI 5	control	0.954291
PI410865	NPQslopedarkH	ROI 5	control	1.82904
PI428624	NPQslopedarkH	ROI 5	control	2.00501
PI434760	NPQslopedarkH	ROI 5	control	0.76045
PI434814	NPQslopedarkH	ROI 5	control	0.0843857
PI434871	NPQslopedarkH	ROI 5	control	0.0605763
PI436143	NPQslopedarkH	ROI 5	control	0.528852
PI447207	NPQslopedarkH	ROI 5	control	1.35207
PI467382	NPQslopedarkH	ROI 5	control	0.465835
PI467419	NPQslopedarkH	ROI 5	control	0.919698
PI467808	NPQslopedarkH	ROI 5	control	0.851299
PI467843	NPQslopedarkH	ROI 5	control	1.18417
PI498438	NPQslopedarkH	ROI 5	control	0.835288
PI498439	NPQslopedarkH	ROI 5	control	0.932768
PI525199	NPQslopedarkH	ROI 5	control	1.84189
PI270641	NPQslopedarkH	ROI 5	control	0.277881
PI283394	NPQslopedarkH	ROI 5	control	1.60586
PI531896	NPQslopedarkH	ROI 5	control	0.523017
PI531971	NPQslopedarkH	ROI 5	control	2.11809
PI564478	NPQslopedarkH	ROI 5	control	2.13554
PI564627	NPQslopedarkH	ROI 5	control	1.07183
PI572588	NPQslopedarkH	ROI 5	control	0.797726
PI573591	NPQslopedarkH	ROI 5	control	2.50342
PI573660	NPQslopedarkH	ROI 5	control	0.499361
PI573663	NPQslopedarkH	ROI 5	control	0.125495
PI573672	NPQslopedarkH	ROI 5	control	0.30858
PI584886	NPQslopedarkH	ROI 5	control	1.03046
PI591928	NPQslopedarkH	ROI 5	control	0.886251
PI592261	NPQslopedarkH	ROI 5	control	0.424316
PI643260	NPQslopedarkH	ROI 5	control	1.31636
CIho455	NPQslopedarkH	ROI 5	control	1.24555
CIho1388	NPQslopedarkH	ROI 5	control	1.98747
CIho1461	NPQslopedarkH	ROI 5	control	0.10822
CIho2236	NPQslopedarkH	ROI 5	control	0.528477
CIho2338	NPQslopedarkH	ROI 5	control	0.684512
CIho2367	NPQslopedarkH	ROI 5	control	0.222838
CIho2441	NPQslopedarkH	ROI 5	control	1.75356
CIho4188	NPQslopedarkH	ROI 5	control	0.664591
CIho6489	NPQslopedarkH	ROI 5	control	1.31384
CIho13353	NPQslopedarkH	ROI 5	control	1.23607
CIho14216	NPQslopedarkH	ROI 5	control	2.65415
CIho15291	NPQslopedarkH	ROI 5	control	0.955277
CIho15355	NPQslopedarkH	ROI 5	control	1.03077
CIho15594	NPQslopedarkH	ROI 5	control	0.434234
PI38885	NPQslopedarkH	ROI 5	control	0.209718
PI39592	NPQslopedarkH	ROI 5	control	1.00947
PI49154	NPQslopedarkH	ROI 5	control	1.78339
PI61537	NPQslopedarkH	ROI 5	control	0.738122
PI67385	NPQslopedarkH	ROI 5	control	-0.0902693
PI70853	NPQslopedarkH	ROI 5	control	0.193557
PI94806	NPQslopedarkH	ROI 5	control	1.77691
PI94834	NPQslopedarkH	ROI 5	control	0.443302
PI129489	NPQslopedarkH	ROI 5	control	1.12819
PI135758	NPQslopedarkH	ROI 5	control	0.0401615
PI182662	NPQslopedarkH	ROI 5	control	2.28568
PI190790	NPQslopedarkH	ROI 5	control	0.265809
PI197103	NPQslopedarkH	ROI 5	control	0.580624
PI223146	NPQslopedarkH	ROI 5	control	0.335962
PI250775	NPQslopedarkH	ROI 5	control	0.52026
PI264907	NPQslopedarkH	ROI 5	control	0.220633
PI268255	NPQslopedarkH	ROI 5	control	1.28499
PI283434	NPQslopedarkH	ROI 5	control	0.973372
PI285124	NPQslopedarkH	ROI 5	control	0.682661
PI298708	NPQslopedarkH	ROI 5	control	1.26429
PI306477	NPQslopedarkH	ROI 5	control	1.17148
PI320219	NPQslopedarkH	ROI 5	control	1.66485
PI321844	NPQslopedarkH	ROI 5	control	1.03152
PI329032	NPQslopedarkH	ROI 5	control	1.12556
PI330326	NPQslopedarkH	ROI 5	control	1.02842
PI341949	NPQslopedarkH	ROI 5	control	0.37572
PI343713	NPQslopedarkH	ROI 5	control	0.936815
PI343725	NPQslopedarkH	ROI 5	control	1.01437
PI350715	NPQslopedarkH	ROI 5	control	0.943991
PI361676	NPQslopedarkH	ROI 5	control	1.68902
PI361695	NPQslopedarkH	ROI 5	control	1.19685
PI370782	NPQslopedarkH	ROI 5	control	1.55968
PI382982	NPQslopedarkH	ROI 5	control	1.20345
PI393995	NPQslopedarkH	ROI 5	control	1.42652
PI401963	NPQslopedarkH	ROI 5	control	0.712051
PI402001	NPQslopedarkH	ROI 5	control	1.1052
PI428413	NPQslopedarkH	ROI 5	control	1.2961
PI429526	NPQslopedarkH	ROI 5	control	2.19195
PI447051	NPQslopedarkH	ROI 5	control	1.58724
PI467354	NPQslopedarkH	ROI 5	control	0.990806
PI467438	NPQslopedarkH	ROI 5	control	1.92631
PI467450	NPQslopedarkH	ROI 5	control	0.653695
PI477775	NPQslopedarkH	ROI 5	control	2.45977
PI485530	NPQslopedarkH	ROI 5	control	1.49417
PI574089	NPQslopedarkH	ROI 5	control	0.63505
PI599640	NPQslopedarkH	ROI 5	control	1.26725
PI611555	NPQslopedarkH	ROI 5	control	0.849253
PI640006	NPQslopedarkH	ROI 5	control	0.354931
PI640079	NPQslopedarkH	ROI 5	control	0.870429
PI640154	NPQslopedarkH	ROI 5	control	1.41815
PI640295	NPQslopedarkH	ROI 5	control	0.794301
PI640400	NPQslopedarkH	ROI 5	control	1.16066
PI643231	NPQslopedarkH	ROI 5	control	0.730517
PI643247	NPQslopedarkH	ROI 5	control	1.06592
PI643307	NPQslopedarkH	ROI 5	control	1.07384
PI182625	NPQslopedarkH	ROI 5	control	0.71069
CIho7782	NPQslopedarkH	ROI 5	control	1.24746
PI69421	NPQslopedarkH	ROI 5	control	0.838579
PI268186	NPQslopedarkH	ROI 5	control	-0.490138
PI290363	NPQslopedarkH	ROI 5	control	0.480811
PI57033	NPQslopedarkH	ROI 5	control	0.733581
CIho2543	NPQamplitudedarkH	ROI 1	control	1.1705
CIho5329	NPQamplitudedarkH	ROI 1	control	0.994419
CIho6277	NPQamplitudedarkH	ROI 1	control	1.12067
CIho3387	NPQamplitudedarkH	ROI 1	control	1.2294
CIho6496	NPQamplitudedarkH	ROI 1	control	1.64789
CIho7492	NPQamplitudedarkH	ROI 1	control	1.27381
CIho7503	NPQamplitudedarkH	ROI 1	control	0.954188
CIho9555	NPQamplitudedarkH	ROI 1	control	1.04539
CIho14170	NPQamplitudedarkH	ROI 1	control	1.17267
CIho14286	NPQamplitudedarkH	ROI 1	control	1.12947
CIho14291	NPQamplitudedarkH	ROI 1	control	1.14912
CIho15803	NPQamplitudedarkH	ROI 1	control	1.10501
CIho16658	NPQamplitudedarkH	ROI 1	control	1.56333
PI28624	NPQamplitudedarkH	ROI 1	control	1.24047
PI61584	NPQamplitudedarkH	ROI 1	control	1.08145
PI67381	NPQamplitudedarkH	ROI 1	control	0.942299
PI84314	NPQamplitudedarkH	ROI 1	control	1.0786
PI87403	NPQamplitudedarkH	ROI 1	control	0.80738
PI110934	NPQamplitudedarkH	ROI 1	control	1.15637
PI138698	NPQamplitudedarkH	ROI 1	control	1.5717
PI174497	NPQamplitudedarkH	ROI 1	control	1.58832
PI176144	NPQamplitudedarkH	ROI 1	control	1.45027
PI186125	NPQamplitudedarkH	ROI 1	control	1.1879
PI190711	NPQamplitudedarkH	ROI 1	control	1.20712
CIho11830	NPQamplitudedarkH	ROI 1	control	1.34107
PI225037	NPQamplitudedarkH	ROI 1	control	1.00761
PI237580	NPQamplitudedarkH	ROI 1	control	1.0627
PI237581	NPQamplitudedarkH	ROI 1	control	1.00133
PI243181	NPQamplitudedarkH	ROI 1	control	1.14588
PI265465	NPQamplitudedarkH	ROI 1	control	1.21372
PI266132	NPQamplitudedarkH	ROI 1	control	0.892763
PI268180	NPQamplitudedarkH	ROI 1	control	1.02962
PI270618	NPQamplitudedarkH	ROI 1	control	1.3591
PI283433	NPQamplitudedarkH	ROI 1	control	1.31952
PI289805	NPQamplitudedarkH	ROI 1	control	1.05947
PI292767	NPQamplitudedarkH	ROI 1	control	1.16733
PI295958	NPQamplitudedarkH	ROI 1	control	1.40607
PI295960	NPQamplitudedarkH	ROI 1	control	1.21701
PI308142	NPQamplitudedarkH	ROI 1	control	1.15757
PI321770	NPQamplitudedarkH	ROI 1	control	1.33873
PI327833	NPQamplitudedarkH	ROI 1	control	1.55421
PI327859	NPQamplitudedarkH	ROI 1	control	1.17275
PI327870	NPQamplitudedarkH	ROI 1	control	1.35944
PI328855	NPQamplitudedarkH	ROI 1	control	1.09164
PI344944	NPQamplitudedarkH	ROI 1	control	0.977771
PI356711	NPQamplitudedarkH	ROI 1	control	0.865789
PI356718	NPQamplitudedarkH	ROI 1	control	1.20727
PI361914	NPQamplitudedarkH	ROI 1	control	1.14611
PI371100	NPQamplitudedarkH	ROI 1	control	1.27101
PI372085	NPQamplitudedarkH	ROI 1	control	1.25678
PI392484	NPQamplitudedarkH	ROI 1	control	1.11133
PI392491	NPQamplitudedarkH	ROI 1	control	0.981892
PI392512	NPQamplitudedarkH	ROI 1	control	1.19296
PI399491	NPQamplitudedarkH	ROI 1	control	1.20249
PI402152	NPQamplitudedarkH	ROI 1	control	1.38875
PI410525	NPQamplitudedarkH	ROI 1	control	1.08578
PI410865	NPQamplitudedarkH	ROI 1	control	1.50727
PI428624	NPQamplitudedarkH	ROI 1	control	0.954318
PI434760	NPQamplitudedarkH	ROI 1	control	1.35969
PI434814	NPQamplitudedarkH	ROI 1	control	1.12206
PI434871	NPQamplitudedarkH	ROI 1	control	1.12127
PI436143	NPQamplitudedarkH	ROI 1	control	0.932422
PI447207	NPQamplitudedarkH	ROI 1	control	1.11519
PI467382	NPQamplitudedarkH	ROI 1	control	1.20832
PI467419	NPQamplitudedarkH	ROI 1	control	1.30563
PI467808	NPQamplitudedarkH	ROI 1	control	1.13628
PI467843	NPQamplitudedarkH	ROI 1	control	0.921687
PI498438	NPQamplitudedarkH	ROI 1	control	0.922285
PI498439	NPQamplitudedarkH	ROI 1	control	1.02064
PI525199	NPQamplitudedarkH	ROI 1	control	1.26493
PI270641	NPQamplitudedarkH	ROI 1	control	1.13488
PI283394	NPQamplitudedarkH	ROI 1	control	1.1098
PI531896	NPQamplitudedarkH	ROI 1	control	1.2742
PI531971	NPQamplitudedarkH	ROI 1	control	0.938129
PI564478	NPQamplitudedarkH	ROI 1	control	0.983819
PI564627	NPQamplitudedarkH	ROI 1	control	1.03451
PI572588	NPQamplitudedarkH	ROI 1	control	1.38209
PI573591	NPQamplitudedarkH	ROI 1	control	1.01514
PI573660	NPQamplitudedarkH	ROI 1	control	1.29759
PI573663	NPQamplitudedarkH	ROI 1	control	0.74641
PI573672	NPQamplitudedarkH	ROI 1	control	0.830076
PI584886	NPQamplitudedarkH	ROI 1	control	1.04594
PI591928	NPQamplitudedarkH	ROI 1	control	1.41027
PI592261	NPQamplitudedarkH	ROI 1	control	0.962807
PI643260	NPQamplitudedarkH	ROI 1	control	2.09
CIho455	NPQamplitudedarkH	ROI 1	control	1.13508
CIho1388	NPQamplitudedarkH	ROI 1	control	1.2522
CIho1461	NPQamplitudedarkH	ROI 1	control	1.33137
CIho2236	NPQamplitudedarkH	ROI 1	control	1.69
CIho2338	NPQamplitudedarkH	ROI 1	control	1.24715
CIho2367	NPQamplitudedarkH	ROI 1	control	1.08531
CIho2441	NPQamplitudedarkH	ROI 1	control	0.793363
CIho4188	NPQamplitudedarkH	ROI 1	control	0.931581
CIho6489	NPQamplitudedarkH	ROI 1	control	1.24526
CIho13353	NPQamplitudedarkH	ROI 1	control	1.00936
CIho14216	NPQamplitudedarkH	ROI 1	control	1.14332
CIho15291	NPQamplitudedarkH	ROI 1	control	1.13767
CIho15355	NPQamplitudedarkH	ROI 1	control	1.46484
CIho15594	NPQamplitudedarkH	ROI 1	control	1.27435
PI38885	NPQamplitudedarkH	ROI 1	control	1.23881
PI39592	NPQamplitudedarkH	ROI 1	control	1.32718
PI49154	NPQamplitudedarkH	ROI 1	control	1.52951
PI61537	NPQamplitudedarkH	ROI 1	control	1.54638
PI67385	NPQamplitudedarkH	ROI 1	control	1.32967
PI70853	NPQamplitudedarkH	ROI 1	control	1.26639
PI94806	NPQamplitudedarkH	ROI 1	control	1.48723
PI94834	NPQamplitudedarkH	ROI 1	control	1.03424
PI129489	NPQamplitudedarkH	ROI 1	control	1.02463
PI135758	NPQamplitudedarkH	ROI 1	control	1.15306
PI182662	NPQamplitudedarkH	ROI 1	control	1.22185
PI190790	NPQamplitudedarkH	ROI 1	control	1.44712
PI197103	NPQamplitudedarkH	ROI 1	control	1.27999
PI223146	NPQamplitudedarkH	ROI 1	control	1.09599
PI250775	NPQamplitudedarkH	ROI 1	control	1.23766
PI264907	NPQamplitudedarkH	ROI 1	control	1.21183
PI268255	NPQamplitudedarkH	ROI 1	control	1.07574
PI283434	NPQamplitudedarkH	ROI 1	control	1.20651
PI285124	NPQamplitudedarkH	ROI 1	control	0.857541
PI298708	NPQamplitudedarkH	ROI 1	control	1.65242
PI306477	NPQamplitudedarkH	ROI 1	control	1.02809
PI320219	NPQamplitudedarkH	ROI 1	control	0.882213
PI321844	NPQamplitudedarkH	ROI 1	control	0.80038
PI329032	NPQamplitudedarkH	ROI 1	control	0.896787
PI330326	NPQamplitudedarkH	ROI 1	control	1.13271
PI341949	NPQamplitudedarkH	ROI 1	control	1.09285
PI343713	NPQamplitudedarkH	ROI 1	control	1.09194
PI343725	NPQamplitudedarkH	ROI 1	control	0.994227
PI350715	NPQamplitudedarkH	ROI 1	control	0.786699
PI361676	NPQamplitudedarkH	ROI 1	control	1.02779
PI361695	NPQamplitudedarkH	ROI 1	control	1.11891
PI370782	NPQamplitudedarkH	ROI 1	control	0.995627
PI382982	NPQamplitudedarkH	ROI 1	control	0.816443
PI393995	NPQamplitudedarkH	ROI 1	control	1.1437
PI401963	NPQamplitudedarkH	ROI 1	control	1.16757
PI402001	NPQamplitudedarkH	ROI 1	control	1.20941
PI428413	NPQamplitudedarkH	ROI 1	control	0.951127
PI429526	NPQamplitudedarkH	ROI 1	control	1.12758
PI447051	NPQamplitudedarkH	ROI 1	control	1.13386
PI467354	NPQamplitudedarkH	ROI 1	control	1.35333
PI467438	NPQamplitudedarkH	ROI 1	control	0.921685
PI467450	NPQamplitudedarkH	ROI 1	control	1.2796
PI477775	NPQamplitudedarkH	ROI 1	control	0.682178
PI485530	NPQamplitudedarkH	ROI 1	control	0.936625
PI574089	NPQamplitudedarkH	ROI 1	control	1.05617
PI599640	NPQamplitudedarkH	ROI 1	control	1.0566
PI611555	NPQamplitudedarkH	ROI 1	control	1.3276
PI640006	NPQamplitudedarkH	ROI 1	control	1.18461
PI640079	NPQamplitudedarkH	ROI 1	control	1.03909
PI640154	NPQamplitudedarkH	ROI 1	control	1.11039
PI640295	NPQamplitudedarkH	ROI 1	control	1.29507
PI640400	NPQamplitudedarkH	ROI 1	control	1.27957
PI643231	NPQamplitudedarkH	ROI 1	control	1.32708
PI643247	NPQamplitudedarkH	ROI 1	control	1.24951
PI643307	NPQamplitudedarkH	ROI 1	control	1.39698
PI182625	NPQamplitudedarkH	ROI 1	control	1.56732
CIho7782	NPQamplitudedarkH	ROI 1	control	1.05554
PI69421	NPQamplitudedarkH	ROI 1	control	1.12405
PI268186	NPQamplitudedarkH	ROI 1	control	0.85849
PI290363	NPQamplitudedarkH	ROI 1	control	0.973328
PI57033	NPQamplitudedarkH	ROI 1	control	1.31298
CIho2543	NPQamplitudedarkH	ROI 2	control	1.2954
CIho5329	NPQamplitudedarkH	ROI 2	control	1.23468
CIho6277	NPQamplitudedarkH	ROI 2	control	1.27598
CIho3387	NPQamplitudedarkH	ROI 2	control	1.2534
CIho6496	NPQamplitudedarkH	ROI 2	control	1.63332
CIho7492	NPQamplitudedarkH	ROI 2	control	1.40292
CIho7503	NPQamplitudedarkH	ROI 2	control	1.40623
CIho9555	NPQamplitudedarkH	ROI 2	control	1.32785
CIho14170	NPQamplitudedarkH	ROI 2	control	1.35144
CIho14286	NPQamplitudedarkH	ROI 2	control	1.37691
CIho14291	NPQamplitudedarkH	ROI 2	control	1.36722
CIho15803	NPQamplitudedarkH	ROI 2	control	1.41652
CIho16658	NPQamplitudedarkH	ROI 2	control	1.38742
PI28624	NPQamplitudedarkH	ROI 2	control	1.37149
PI61584	NPQamplitudedarkH	ROI 2	control	1.28375
PI67381	NPQamplitudedarkH	ROI 2	control	1.42728
PI84314	NPQamplitudedarkH	ROI 2	control	1.33543
PI87403	NPQamplitudedarkH	ROI 2	control	1.42618
PI110934	NPQamplitudedarkH	ROI 2	control	1.42931
PI138698	NPQamplitudedarkH	ROI 2	control	1.40578
PI174497	NPQamplitudedarkH	ROI 2	control	1.64514
PI176144	NPQamplitudedarkH	ROI 2	control	1.49941
PI186125	NPQamplitudedarkH	ROI 2	control	1.44913
PI190711	NPQamplitudedarkH	ROI 2	control	1.29085
CIho11830	NPQamplitudedarkH	ROI 2	control	1.66487
PI225037	NPQamplitudedarkH	ROI 2	control	1.22612
PI237580	NPQamplitudedarkH	ROI 2	control	1.43827
PI237581	NPQamplitudedarkH	ROI 2	control	1.53194
PI243181	NPQamplitudedarkH	ROI 2	control	1.49818
PI265465	NPQamplitudedarkH	ROI 2	control	1.37585
PI266132	NPQamplitudedarkH	ROI 2	control	1.25326
PI268180	NPQamplitudedarkH	ROI 2	control	1.36687
PI270618	NPQamplitudedarkH	ROI 2	control	1.58392
PI283433	NPQamplitudedarkH	ROI 2	control	1.56255
PI289805	NPQamplitudedarkH	ROI 2	control	1.5425
PI292767	NPQamplitudedarkH	ROI 2	control	1.30577
PI295958	NPQamplitudedarkH	ROI 2	control	1.57318
PI295960	NPQamplitudedarkH	ROI 2	control	1.66826
PI308142	NPQamplitudedarkH	ROI 2	control	1.37848
PI321770	NPQamplitudedarkH	ROI 2	control	1.4159
PI327833	NPQamplitudedarkH	ROI 2	control	1.46007
PI327859	NPQamplitudedarkH	ROI 2	control	1.39545
PI327870	NPQamplitudedarkH	ROI 2	control	1.56455
PI328855	NPQamplitudedarkH	ROI 2	control	1.34597
PI344944	NPQamplitudedarkH	ROI 2	control	1.38823
PI356711	NPQamplitudedarkH	ROI 2	control	1.44414
PI356718	NPQamplitudedarkH	ROI 2	control	1.48081
PI361914	NPQamplitudedarkH	ROI 2	control	1.44303
PI371100	NPQamplitudedarkH	ROI 2	control	1.37792
PI372085	NPQamplitudedarkH	ROI 2	control	1.24655
PI392484	NPQamplitudedarkH	ROI 2	control	1.38489
PI392491	NPQamplitudedarkH	ROI 2	control	1.33613
PI392512	NPQamplitudedarkH	ROI 2	control	1.51462
PI399491	NPQamplitudedarkH	ROI 2	control	1.18869
PI402152	NPQamplitudedarkH	ROI 2	control	1.47403
PI410525	NPQamplitudedarkH	ROI 2	control	1.48512
PI410865	NPQamplitudedarkH	ROI 2	control	1.49836
PI428624	NPQamplitudedarkH	ROI 2	control	1.34138
PI434760	NPQamplitudedarkH	ROI 2	control	1.3797
PI434814	NPQamplitudedarkH	ROI 2	control	1.33981
PI434871	NPQamplitudedarkH	ROI 2	control	1.68655
PI436143	NPQamplitudedarkH	ROI 2	control	1.32031
PI447207	NPQamplitudedarkH	ROI 2	control	1.32468
PI467382	NPQamplitudedarkH	ROI 2	control	1.4656
PI467419	NPQamplitudedarkH	ROI 2	control	1.54522
PI467808	NPQamplitudedarkH	ROI 2	control	1.41721
PI467843	NPQamplitudedarkH	ROI 2	control	1.24247
PI498438	NPQamplitudedarkH	ROI 2	control	1.28546
PI498439	NPQamplitudedarkH	ROI 2	control	1.30584
PI525199	NPQamplitudedarkH	ROI 2	control	1.58327
PI270641	NPQamplitudedarkH	ROI 2	control	1.21899
PI283394	NPQamplitudedarkH	ROI 2	control	1.52682
PI531896	NPQamplitudedarkH	ROI 2	control	1.46407
PI531971	NPQamplitudedarkH	ROI 2	control	1.1778
PI564478	NPQamplitudedarkH	ROI 2	control	1.24932
PI564627	NPQamplitudedarkH	ROI 2	control	1.24272
PI572588	NPQamplitudedarkH	ROI 2	control	1.44202
PI573591	NPQamplitudedarkH	ROI 2	control	1.36271
PI573660	NPQamplitudedarkH	ROI 2	control	1.44894
PI573663	NPQamplitudedarkH	ROI 2	control	1.51429
PI573672	NPQamplitudedarkH	ROI 2	control	1.48947
PI584886	NPQamplitudedarkH	ROI 2	control	1.56299
PI591928	NPQamplitudedarkH	ROI 2	control	1.61438
PI592261	NPQamplitudedarkH	ROI 2	control	1.33552
PI643260	NPQamplitudedarkH	ROI 2	control	1.57361
CIho455	NPQamplitudedarkH	ROI 2	control	1.55529
CIho1388	NPQamplitudedarkH	ROI 2	control	1.3176
CIho1461	NPQamplitudedarkH	ROI 2	control	1.35809
CIho2236	NPQamplitudedarkH	ROI 2	control	1.78057
CIho2338	NPQamplitudedarkH	ROI 2	control	1.26011
CIho2367	NPQamplitudedarkH	ROI 2	control	1.42225
CIho2441	NPQamplitudedarkH	ROI 2	control	1.27498
CIho4188	NPQamplitudedarkH	ROI 2	control	1.44406
CIho6489	NPQamplitudedarkH	ROI 2	control	1.45381
CIho13353	NPQamplitudedarkH	ROI 2	control	1.33704
CIho14216	NPQamplitudedarkH	ROI 2	control	1.37171
CIho15291	NPQamplitudedarkH	ROI 2	control	1.55444
CIho15355	NPQamplitudedarkH	ROI 2	control	1.53566
CIho15594	NPQamplitudedarkH	ROI 2	control	1.33625
PI38885	NPQamplitudedarkH	ROI 2	control	1.52012
PI39592	NPQamplitudedarkH	ROI 2	control	1.27639
PI49154	NPQamplitudedarkH	ROI 2	control	1.6818
PI61537	NPQamplitudedarkH	ROI 2	control	1.66526
PI67385	NPQamplitudedarkH	ROI 2	control	1.43204
PI70853	NPQamplitudedarkH	ROI 2	control	1.20114
PI94806	NPQamplitudedarkH	ROI 2	control	1.49116
PI94834	NPQamplitudedarkH	ROI 2	control	1.31314
PI129489	NPQamplitudedarkH	ROI 2	control	1.39903
PI135758	NPQamplitudedarkH	ROI 2	control	1.37049
PI182662	NPQamplitudedarkH	ROI 2	control	1.10409
PI190790	NPQamplitudedarkH	ROI 2	control	1.58364
PI197103	NPQamplitudedarkH	ROI 2	control	1.425
PI223146	NPQamplitudedarkH	ROI 2	control	1.54461
PI250775	NPQamplitudedarkH	ROI 2	control	1.80125
PI264907	NPQamplitudedarkH	ROI 2	control	1.61482
PI268255	NPQamplitudedarkH	ROI 2	control	1.60024
PI283434	NPQamplitudedarkH	ROI 2	control	1.49532
PI285124	NPQamplitudedarkH	ROI 2	control	1.23587
PI298708	NPQamplitudedarkH	ROI 2	control	1.51868
PI306477	NPQamplitudedarkH	ROI 2	control	1.34513
PI320219	NPQamplitudedarkH	ROI 2	control	1.42048
PI321844	NPQamplitudedarkH	ROI 2	control	1.34603
PI329032	NPQamplitudedarkH	ROI 2	control	1.17027
PI330326	NPQamplitudedarkH	ROI 2	control	1.46527
PI341949	NPQamplitudedarkH	ROI 2	control	1.52182
PI343713	NPQamplitudedarkH	ROI 2	control	1.62929
PI343725	NPQamplitudedarkH	ROI 2	control	1.30193
PI350715	NPQamplitudedarkH	ROI 2	control	1.12253
PI361676	NPQamplitudedarkH	ROI 2	control	1.30346
PI361695	NPQamplitudedarkH	ROI 2	control	1.28179
PI370782	NPQamplitudedarkH	ROI 2	control	1.18921
PI382982	NPQamplitudedarkH	ROI 2	control	1.19669
PI393995	NPQamplitudedarkH	ROI 2	control	1.36246
PI401963	NPQamplitudedarkH	ROI 2	control	1.44847
PI402001	NPQamplitudedarkH	ROI 2	control	1.19004
PI428413	NPQamplitudedarkH	ROI 2	control	1.3062
PI429526	NPQamplitudedarkH	ROI 2	control	1.59097
PI447051	NPQamplitudedarkH	ROI 2	control	1.60494
PI467354	NPQamplitudedarkH	ROI 2	control	1.38151
PI467438	NPQamplitudedarkH	ROI 2	control	1.37892
PI467450	NPQamplitudedarkH	ROI 2	control	1.31778
PI477775	NPQamplitudedarkH	ROI 2	control	1.42207
PI485530	NPQamplitudedarkH	ROI 2	control	1.25146
PI574089	NPQamplitudedarkH	ROI 2	control	1.34552
PI599640	NPQamplitudedarkH	ROI 2	control	1.3919
PI611555	NPQamplitudedarkH	ROI 2	control	1.43696
PI640006	NPQamplitudedarkH	ROI 2	control	1.50059
PI640079	NPQamplitudedarkH	ROI 2	control	1.4118
PI640154	NPQamplitudedarkH	ROI 2	control	1.42662
PI640295	NPQamplitudedarkH	ROI 2	control	1.26052
PI640400	NPQamplitudedarkH	ROI 2	control	1.58858
PI643231	NPQamplitudedarkH	ROI 2	control	1.38075
PI643247	NPQamplitudedarkH	ROI 2	control	1.28945
PI643307	NPQamplitudedarkH	ROI 2	control	1.53276
PI182625	NPQamplitudedarkH	ROI 2	control	1.57823
CIho7782	NPQamplitudedarkH	ROI 2	control	1.30592
PI69421	NPQamplitudedarkH	ROI 2	control	1.08128
PI268186	NPQamplitudedarkH	ROI 2	control	1.2452
PI290363	NPQamplitudedarkH	ROI 2	control	1.45732
PI57033	NPQamplitudedarkH	ROI 2	control	1.57736
CIho2543	NPQamplitudedarkH	ROI 3	control	1.60062
CIho5329	NPQamplitudedarkH	ROI 3	control	1.87524
CIho6277	NPQamplitudedarkH	ROI 3	control	1.73906
CIho3387	NPQamplitudedarkH	ROI 3	control	1.6587
CIho6496	NPQamplitudedarkH	ROI 3	control	1.8801
CIho7492	NPQamplitudedarkH	ROI 3	control	1.7288
CIho7503	NPQamplitudedarkH	ROI 3	control	1.63235
CIho9555	NPQamplitudedarkH	ROI 3	control	1.58567
CIho14170	NPQamplitudedarkH	ROI 3	control	1.80864
CIho14286	NPQamplitudedarkH	ROI 3	control	1.94907
CIho14291	NPQamplitudedarkH	ROI 3	control	1.8482
CIho15803	NPQamplitudedarkH	ROI 3	control	1.90473
CIho16658	NPQamplitudedarkH	ROI 3	control	2.08266
PI28624	NPQamplitudedarkH	ROI 3	control	1.64245
PI61584	NPQamplitudedarkH	ROI 3	control	1.6803
PI67381	NPQamplitudedarkH	ROI 3	control	1.80345
PI84314	NPQamplitudedarkH	ROI 3	control	1.90565
PI87403	NPQamplitudedarkH	ROI 3	control	1.7754
PI110934	NPQamplitudedarkH	ROI 3	control	1.97419
PI138698	NPQamplitudedarkH	ROI 3	control	1.92358
PI174497	NPQamplitudedarkH	ROI 3	control	2.02765
PI176144	NPQamplitudedarkH	ROI 3	control	2.09458
PI186125	NPQamplitudedarkH	ROI 3	control	1.66008
PI190711	NPQamplitudedarkH	ROI 3	control	1.55334
CIho11830	NPQamplitudedarkH	ROI 3	control	2.03562
PI225037	NPQamplitudedarkH	ROI 3	control	1.5742
PI237580	NPQamplitudedarkH	ROI 3	control	1.9174
PI237581	NPQamplitudedarkH	ROI 3	control	1.63992
PI243181	NPQamplitudedarkH	ROI 3	control	1.76189
PI265465	NPQamplitudedarkH	ROI 3	control	1.77014
PI266132	NPQamplitudedarkH	ROI 3	control	1.67818
PI268180	NPQamplitudedarkH	ROI 3	control	1.69791
PI270618	NPQamplitudedarkH	ROI 3	control	1.88404
PI283433	NPQamplitudedarkH	ROI 3	control	1.95712
PI289805	NPQamplitudedarkH	ROI 3	control	1.94244
PI292767	NPQamplitudedarkH	ROI 3	control	1.79101
PI295958	NPQamplitudedarkH	ROI 3	control	1.93073
PI295960	NPQamplitudedarkH	ROI 3	control	2.01993
PI308142	NPQamplitudedarkH	ROI 3	control	1.64235
PI321770	NPQamplitudedarkH	ROI 3	control	1.6877
PI327833	NPQamplitudedarkH	ROI 3	control	1.72863
PI327859	NPQamplitudedarkH	ROI 3	control	1.8484
PI327870	NPQamplitudedarkH	ROI 3	control	1.96525
PI328855	NPQamplitudedarkH	ROI 3	control	1.61456
PI344944	NPQamplitudedarkH	ROI 3	control	1.77689
PI356711	NPQamplitudedarkH	ROI 3	control	1.671
PI356718	NPQamplitudedarkH	ROI 3	control	1.66176
PI361914	NPQamplitudedarkH	ROI 3	control	1.87057
PI371100	NPQamplitudedarkH	ROI 3	control	1.83496
PI372085	NPQamplitudedarkH	ROI 3	control	1.63716
PI392484	NPQamplitudedarkH	ROI 3	control	1.74069
PI392491	NPQamplitudedarkH	ROI 3	control	1.7723
PI392512	NPQamplitudedarkH	ROI 3	control	1.85513
PI399491	NPQamplitudedarkH	ROI 3	control	1.71305
PI402152	NPQamplitudedarkH	ROI 3	control	1.95556
PI410525	NPQamplitudedarkH	ROI 3	control	2.20792
PI410865	NPQamplitudedarkH	ROI 3	control	1.80667
PI428624	NPQamplitudedarkH	ROI 3	control	1.67735
PI434760	NPQamplitudedarkH	ROI 3	control	1.85014
PI434814	NPQamplitudedarkH	ROI 3	control	1.96342
PI434871	NPQamplitudedarkH	ROI 3	control	2.06898
PI436143	NPQamplitudedarkH	ROI 3	control	1.76923
PI447207	NPQamplitudedarkH	ROI 3	control	1.62911
PI467382	NPQamplitudedarkH	ROI 3	control	1.78271
PI467419	NPQamplitudedarkH	ROI 3	control	1.83361
PI467808	NPQamplitudedarkH	ROI 3	control	1.86761
PI467843	NPQamplitudedarkH	ROI 3	control	1.59086
PI498438	NPQamplitudedarkH	ROI 3	control	1.77637
PI498439	NPQamplitudedarkH	ROI 3	control	1.72077
PI525199	NPQamplitudedarkH	ROI 3	control	1.75828
PI270641	NPQamplitudedarkH	ROI 3	control	1.59675
PI283394	NPQamplitudedarkH	ROI 3	control	2.07953
PI531896	NPQamplitudedarkH	ROI 3	control	2.0288
PI531971	NPQamplitudedarkH	ROI 3	control	1.60541
PI564478	NPQamplitudedarkH	ROI 3	control	1.69124
PI564627	NPQamplitudedarkH	ROI 3	control	1.92558
PI572588	NPQamplitudedarkH	ROI 3	control	1.81551
PI573591	NPQamplitudedarkH	ROI 3	control	1.6727
PI573660	NPQamplitudedarkH	ROI 3	control	1.77311
PI573663	NPQamplitudedarkH	ROI 3	control	1.96603
PI573672	NPQamplitudedarkH	ROI 3	control	1.79796
PI584886	NPQamplitudedarkH	ROI 3	control	1.86384
PI591928	NPQamplitudedarkH	ROI 3	control	2.01817
PI592261	NPQamplitudedarkH	ROI 3	control	1.82104
PI643260	NPQamplitudedarkH	ROI 3	control	1.76382
CIho455	NPQamplitudedarkH	ROI 3	control	2.10807
CIho1388	NPQamplitudedarkH	ROI 3	control	1.80001
CIho1461	NPQamplitudedarkH	ROI 3	control	1.78904
CIho2236	NPQamplitudedarkH	ROI 3	control	2.09341
CIho2338	NPQamplitudedarkH	ROI 3	control	1.63686
CIho2367	NPQamplitudedarkH	ROI 3	control	1.68834
CIho2441	NPQamplitudedarkH	ROI 3	control	1.78463
CIho4188	NPQamplitudedarkH	ROI 3	control	2.01685
CIho6489	NPQamplitudedarkH	ROI 3	control	1.74573
CIho13353	NPQamplitudedarkH	ROI 3	control	1.56545
CIho14216	NPQamplitudedarkH	ROI 3	control	1.70162
CIho15291	NPQamplitudedarkH	ROI 3	control	1.95851
CIho15355	NPQamplitudedarkH	ROI 3	control	1.91498
CIho15594	NPQamplitudedarkH	ROI 3	control	1.84866
PI38885	NPQamplitudedarkH	ROI 3	control	2.14182
PI39592	NPQamplitudedarkH	ROI 3	control	1.9494
PI49154	NPQamplitudedarkH	ROI 3	control	2.28874
PI61537	NPQamplitudedarkH	ROI 3	control	1.88894
PI67385	NPQamplitudedarkH	ROI 3	control	1.9706
PI70853	NPQamplitudedarkH	ROI 3	control	1.79617
PI94806	NPQamplitudedarkH	ROI 3	control	1.74316
PI94834	NPQamplitudedarkH	ROI 3	control	1.74767
PI129489	NPQamplitudedarkH	ROI 3	control	1.69043
PI135758	NPQamplitudedarkH	ROI 3	control	2.02707
PI182662	NPQamplitudedarkH	ROI 3	control	1.53725
PI190790	NPQamplitudedarkH	ROI 3	control	1.85796
PI197103	NPQamplitudedarkH	ROI 3	control	1.71763
PI223146	NPQamplitudedarkH	ROI 3	control	2.01075
PI250775	NPQamplitudedarkH	ROI 3	control	1.99664
PI264907	NPQamplitudedarkH	ROI 3	control	2.01944
PI268255	NPQamplitudedarkH	ROI 3	control	1.65844
PI283434	NPQamplitudedarkH	ROI 3	control	1.84333
PI285124	NPQamplitudedarkH	ROI 3	control	1.64325
PI298708	NPQamplitudedarkH	ROI 3	control	1.88729
PI306477	NPQamplitudedarkH	ROI 3	control	1.71319
PI320219	NPQamplitudedarkH	ROI 3	control	1.72222
PI321844	NPQamplitudedarkH	ROI 3	control	1.71127
PI329032	NPQamplitudedarkH	ROI 3	control	1.60672
PI330326	NPQamplitudedarkH	ROI 3	control	1.79421
PI341949	NPQamplitudedarkH	ROI 3	control	1.9748
PI343713	NPQamplitudedarkH	ROI 3	control	1.84683
PI343725	NPQamplitudedarkH	ROI 3	control	1.658
PI350715	NPQamplitudedarkH	ROI 3	control	1.60951
PI361676	NPQamplitudedarkH	ROI 3	control	1.59663
PI361695	NPQamplitudedarkH	ROI 3	control	1.7732
PI370782	NPQamplitudedarkH	ROI 3	control	1.58084
PI382982	NPQamplitudedarkH	ROI 3	control	1.66024
PI393995	NPQamplitudedarkH	ROI 3	control	1.76681
PI401963	NPQamplitudedarkH	ROI 3	control	1.92419
PI402001	NPQamplitudedarkH	ROI 3	control	1.62981
PI428413	NPQamplitudedarkH	ROI 3	control	1.59492
PI429526	NPQamplitudedarkH	ROI 3	control	2.21012
PI447051	NPQamplitudedarkH	ROI 3	control	1.62966
PI467354	NPQamplitudedarkH	ROI 3	control	1.72583
PI467438	NPQamplitudedarkH	ROI 3	control	1.81844
PI467450	NPQamplitudedarkH	ROI 3	control	1.67315
PI477775	NPQamplitudedarkH	ROI 3	control	1.68926
PI485530	NPQamplitudedarkH	ROI 3	control	1.65751
PI574089	NPQamplitudedarkH	ROI 3	control	2.04188
PI599640	NPQamplitudedarkH	ROI 3	control	1.74778
PI611555	NPQamplitudedarkH	ROI 3	control	1.69507
PI640006	NPQamplitudedarkH	ROI 3	control	1.69771
PI640079	NPQamplitudedarkH	ROI 3	control	2.00241
PI640154	NPQamplitudedarkH	ROI 3	control	1.69737
PI640295	NPQamplitudedarkH	ROI 3	control	1.66869
PI640400	NPQamplitudedarkH	ROI 3	control	1.84869
PI643231	NPQamplitudedarkH	ROI 3	control	1.7127
PI643247	NPQamplitudedarkH	ROI 3	control	1.64134
PI643307	NPQamplitudedarkH	ROI 3	control	1.61828
PI182625	NPQamplitudedarkH	ROI 3	control	1.57939
CIho7782	NPQamplitudedarkH	ROI 3	control	1.64803
PI69421	NPQamplitudedarkH	ROI 3	control	1.5782
PI268186	NPQamplitudedarkH	ROI 3	control	1.75939
PI290363	NPQamplitudedarkH	ROI 3	control	1.62158
PI57033	NPQamplitudedarkH	ROI 3	control	1.94627
CIho2543	NPQamplitudedarkH	ROI 4	control	1.68974
CIho5329	NPQamplitudedarkH	ROI 4	control	1.85708
CIho6277	NPQamplitudedarkH	ROI 4	control	1.70041
CIho3387	NPQamplitudedarkH	ROI 4	control	1.52829
CIho6496	NPQamplitudedarkH	ROI 4	control	1.87951
CIho7492	NPQamplitudedarkH	ROI 4	control	1.58496
CIho7503	NPQamplitudedarkH	ROI 4	control	1.47277
CIho9555	NPQamplitudedarkH	ROI 4	control	1.45613
CIho14170	NPQamplitudedarkH	ROI 4	control	1.68677
CIho14286	NPQamplitudedarkH	ROI 4	control	1.8949
CIho14291	NPQamplitudedarkH	ROI 4	control	1.90839
CIho15803	NPQamplitudedarkH	ROI 4	control	1.78465
CIho16658	NPQamplitudedarkH	ROI 4	control	1.99796
PI28624	NPQamplitudedarkH	ROI 4	control	1.49054
PI61584	NPQamplitudedarkH	ROI 4	control	1.61069
PI67381	NPQamplitudedarkH	ROI 4	control	1.49512
PI84314	NPQamplitudedarkH	ROI 4	control	1.84287
PI87403	NPQamplitudedarkH	ROI 4	control	1.61551
PI110934	NPQamplitudedarkH	ROI 4	control	1.88762
PI138698	NPQamplitudedarkH	ROI 4	control	1.7514
PI174497	NPQamplitudedarkH	ROI 4	control	1.94956
PI176144	NPQamplitudedarkH	ROI 4	control	2.11372
PI186125	NPQamplitudedarkH	ROI 4	control	1.54154
PI190711	NPQamplitudedarkH	ROI 4	control	1.48138
CIho11830	NPQamplitudedarkH	ROI 4	control	1.97906
PI225037	NPQamplitudedarkH	ROI 4	control	1.6185
PI237580	NPQamplitudedarkH	ROI 4	control	1.47552
PI237581	NPQamplitudedarkH	ROI 4	control	1.51923
PI243181	NPQamplitudedarkH	ROI 4	control	1.58519
PI265465	NPQamplitudedarkH	ROI 4	control	1.72134
PI266132	NPQamplitudedarkH	ROI 4	control	1.56499
PI268180	NPQamplitudedarkH	ROI 4	control	1.5577
PI270618	NPQamplitudedarkH	ROI 4	control	1.7219
PI283433	NPQamplitudedarkH	ROI 4	control	1.89241
PI289805	NPQamplitudedarkH	ROI 4	control	1.91287
PI292767	NPQamplitudedarkH	ROI 4	control	1.66839
PI295958	NPQamplitudedarkH	ROI 4	control	1.58001
PI295960	NPQamplitudedarkH	ROI 4	control	1.86663
PI308142	NPQamplitudedarkH	ROI 4	control	1.45307
PI321770	NPQamplitudedarkH	ROI 4	control	1.53365
PI327833	NPQamplitudedarkH	ROI 4	control	1.73978
PI327859	NPQamplitudedarkH	ROI 4	control	1.86118
PI327870	NPQamplitudedarkH	ROI 4	control	1.67895
PI328855	NPQamplitudedarkH	ROI 4	control	1.61785
PI344944	NPQamplitudedarkH	ROI 4	control	1.55929
PI356711	NPQamplitudedarkH	ROI 4	control	1.50401
PI356718	NPQamplitudedarkH	ROI 4	control	1.35229
PI361914	NPQamplitudedarkH	ROI 4	control	1.90022
PI371100	NPQamplitudedarkH	ROI 4	control	1.64818
PI372085	NPQamplitudedarkH	ROI 4	control	1.42875
PI392484	NPQamplitudedarkH	ROI 4	control	1.60021
PI392491	NPQamplitudedarkH	ROI 4	control	1.60823
PI392512	NPQamplitudedarkH	ROI 4	control	1.74308
PI399491	NPQamplitudedarkH	ROI 4	control	1.65079
PI402152	NPQamplitudedarkH	ROI 4	control	1.87882
PI410525	NPQamplitudedarkH	ROI 4	control	2.03231
PI410865	NPQamplitudedarkH	ROI 4	control	1.55666
PI428624	NPQamplitudedarkH	ROI 4	control	1.44595
PI434760	NPQamplitudedarkH	ROI 4	control	1.80274
PI434814	NPQamplitudedarkH	ROI 4	control	2.01527
PI434871	NPQamplitudedarkH	ROI 4	control	2.14178
PI436143	NPQamplitudedarkH	ROI 4	control	1.63752
PI447207	NPQamplitudedarkH	ROI 4	control	1.60912
PI467382	NPQamplitudedarkH	ROI 4	control	1.59042
PI467419	NPQamplitudedarkH	ROI 4	control	1.64984
PI467808	NPQamplitudedarkH	ROI 4	control	1.6595
PI467843	NPQamplitudedarkH	ROI 4	control	1.56317
PI498438	NPQamplitudedarkH	ROI 4	control	1.66785
PI498439	NPQamplitudedarkH	ROI 4	control	1.51298
PI525199	NPQamplitudedarkH	ROI 4	control	1.56852
PI270641	NPQamplitudedarkH	ROI 4	control	1.4853
PI283394	NPQamplitudedarkH	ROI 4	control	1.96131
PI531896	NPQamplitudedarkH	ROI 4	control	2.00247
PI531971	NPQamplitudedarkH	ROI 4	control	1.56806
PI564478	NPQamplitudedarkH	ROI 4	control	1.63579
PI564627	NPQamplitudedarkH	ROI 4	control	1.82422
PI572588	NPQamplitudedarkH	ROI 4	control	1.55058
PI573591	NPQamplitudedarkH	ROI 4	control	1.52601
PI573660	NPQamplitudedarkH	ROI 4	control	1.57753
PI573663	NPQamplitudedarkH	ROI 4	control	1.87884
PI573672	NPQamplitudedarkH	ROI 4	control	1.41754
PI584886	NPQamplitudedarkH	ROI 4	control	1.83576
PI591928	NPQamplitudedarkH	ROI 4	control	1.75756
PI592261	NPQamplitudedarkH	ROI 4	control	1.45809
PI643260	NPQamplitudedarkH	ROI 4	control	1.70047
CIho455	NPQamplitudedarkH	ROI 4	control	2.01692
CIho1388	NPQamplitudedarkH	ROI 4	control	1.63938
CIho1461	NPQamplitudedarkH	ROI 4	control	1.55504
CIho2236	NPQamplitudedarkH	ROI 4	control	1.74708
CIho2338	NPQamplitudedarkH	ROI 4	control	1.65799
CIho2367	NPQamplitudedarkH	ROI 4	control	1.39927
CIho2441	NPQamplitudedarkH	ROI 4	control	1.6428
CIho4188	NPQamplitudedarkH	ROI 4	control	1.97471
CIho6489	NPQamplitudedarkH	ROI 4	control	1.76906
CIho13353	NPQamplitudedarkH	ROI 4	control	1.462
CIho14216	NPQamplitudedarkH	ROI 4	control	1.48899
CIho15291	NPQamplitudedarkH	ROI 4	control	1.97774
CIho15355	NPQamplitudedarkH	ROI 4	control	1.7949
CIho15594	NPQamplitudedarkH	ROI 4	control	1.84456
PI38885	NPQamplitudedarkH	ROI 4	control	1.99535
PI39592	NPQamplitudedarkH	ROI 4	control	2.06855
PI49154	NPQamplitudedarkH	ROI 4	control	2.16032
PI61537	NPQamplitudedarkH	ROI 4	control	1.73679
PI67385	NPQamplitudedarkH	ROI 4	control	1.84744
PI70853	NPQamplitudedarkH	ROI 4	control	1.82924
PI94806	NPQamplitudedarkH	ROI 4	control	1.54868
PI94834	NPQamplitudedarkH	ROI 4	control	1.72614
PI129489	NPQamplitudedarkH	ROI 4	control	1.50501
PI135758	NPQamplitudedarkH	ROI 4	control	1.85496
PI182662	NPQamplitudedarkH	ROI 4	control	1.65642
PI190790	NPQamplitudedarkH	ROI 4	control	1.63298
PI197103	NPQamplitudedarkH	ROI 4	control	1.68247
PI223146	NPQamplitudedarkH	ROI 4	control	2.03122
PI250775	NPQamplitudedarkH	ROI 4	control	1.73206
PI264907	NPQamplitudedarkH	ROI 4	control	1.75865
PI268255	NPQamplitudedarkH	ROI 4	control	1.65177
PI283434	NPQamplitudedarkH	ROI 4	control	1.77799
PI285124	NPQamplitudedarkH	ROI 4	control	1.76872
PI298708	NPQamplitudedarkH	ROI 4	control	1.75955
PI306477	NPQamplitudedarkH	ROI 4	control	1.62263
PI320219	NPQamplitudedarkH	ROI 4	control	1.52625
PI321844	NPQamplitudedarkH	ROI 4	control	1.51095
PI329032	NPQamplitudedarkH	ROI 4	control	1.4323
PI330326	NPQamplitudedarkH	ROI 4	control	1.60849
PI341949	NPQamplitudedarkH	ROI 4	control	1.8937
PI343713	NPQamplitudedarkH	ROI 4	control	1.66569
PI343725	NPQamplitudedarkH	ROI 4	control	1.48053
PI350715	NPQamplitudedarkH	ROI 4	control	1.54031
PI361676	NPQamplitudedarkH	ROI 4	control	1.5737
PI361695	NPQamplitudedarkH	ROI 4	control	1.66095
PI370782	NPQamplitudedarkH	ROI 4	control	1.41727
PI382982	NPQamplitudedarkH	ROI 4	control	1.54032
PI393995	NPQamplitudedarkH	ROI 4	control	1.42574
PI401963	NPQamplitudedarkH	ROI 4	control	1.94972
PI402001	NPQamplitudedarkH	ROI 4	control	1.69537
PI428413	NPQamplitudedarkH	ROI 4	control	1.44906
PI429526	NPQamplitudedarkH	ROI 4	control	2.3032
PI447051	NPQamplitudedarkH	ROI 4	control	1.54349
PI467354	NPQamplitudedarkH	ROI 4	control	1.62039
PI467438	NPQamplitudedarkH	ROI 4	control	1.56865
PI467450	NPQamplitudedarkH	ROI 4	control	1.68244
PI477775	NPQamplitudedarkH	ROI 4	control	1.85772
PI485530	NPQamplitudedarkH	ROI 4	control	1.60992
PI574089	NPQamplitudedarkH	ROI 4	control	1.68046
PI599640	NPQamplitudedarkH	ROI 4	control	1.61522
PI611555	NPQamplitudedarkH	ROI 4	control	1.72501
PI640006	NPQamplitudedarkH	ROI 4	control	1.55786
PI640079	NPQamplitudedarkH	ROI 4	control	1.76699
PI640154	NPQamplitudedarkH	ROI 4	control	1.60794
PI640295	NPQamplitudedarkH	ROI 4	control	1.73242
PI640400	NPQamplitudedarkH	ROI 4	control	1.69453
PI643231	NPQamplitudedarkH	ROI 4	control	1.78839
PI643247	NPQamplitudedarkH	ROI 4	control	1.53844
PI643307	NPQamplitudedarkH	ROI 4	control	1.40584
PI182625	NPQamplitudedarkH	ROI 4	control	1.38889
CIho7782	NPQamplitudedarkH	ROI 4	control	1.50044
PI69421	NPQamplitudedarkH	ROI 4	control	1.46637
PI268186	NPQamplitudedarkH	ROI 4	control	1.92126
PI290363	NPQamplitudedarkH	ROI 4	control	1.23914
PI57033	NPQamplitudedarkH	ROI 4	control	1.77278
CIho2543	NPQamplitudedarkH	ROI 5	control	1.58874
CIho5329	NPQamplitudedarkH	ROI 5	control	1.61925
CIho6277	NPQamplitudedarkH	ROI 5	control	1.48276
CIho3387	NPQamplitudedarkH	ROI 5	control	1.25337
CIho6496	NPQamplitudedarkH	ROI 5	control	1.66219
CIho7492	NPQamplitudedarkH	ROI 5	control	1.20758
CIho7503	NPQamplitudedarkH	ROI 5	control	1.46602
CIho9555	NPQamplitudedarkH	ROI 5	control	1.255
CIho14170	NPQamplitudedarkH	ROI 5	control	1.64241
CIho14286	NPQamplitudedarkH	ROI 5	control	1.52074
CIho14291	NPQamplitudedarkH	ROI 5	control	1.37871
CIho15803	NPQamplitudedarkH	ROI 5	control	1.38401
CIho16658	NPQamplitudedarkH	ROI 5	control	0.499181
PI28624	NPQamplitudedarkH	ROI 5	control	1.487
PI61584	NPQamplitudedarkH	ROI 5	control	1.39623
PI67381	NPQamplitudedarkH	ROI 5	control	1.47889
PI84314	NPQamplitudedarkH	ROI 5	control	1.52749
PI87403	NPQamplitudedarkH	ROI 5	control	1.4102
PI110934	NPQamplitudedarkH	ROI 5	control	1.73477
PI138698	NPQamplitudedarkH	ROI 5	control	1.60108
PI174497	NPQamplitudedarkH	ROI 5	control	1.64013
PI176144	NPQamplitudedarkH	ROI 5	control	1.74646
PI186125	NPQamplitudedarkH	ROI 5	control	1.22131
PI190711	NPQamplitudedarkH	ROI 5	control	1.22023
CIho11830	NPQamplitudedarkH	ROI 5	control	1.69101
PI225037	NPQamplitudedarkH	ROI 5	control	1.40372
PI237580	NPQamplitudedarkH	ROI 5	control	1.42351
PI237581	NPQamplitudedarkH	ROI 5	control	1.10694
PI243181	NPQamplitudedarkH	ROI 5	control	1.50816
PI265465	NPQamplitudedarkH	ROI 5	control	1.52499
PI266132	NPQamplitudedarkH	ROI 5	control	1.49859
PI268180	NPQamplitudedarkH	ROI 5	control	1.37373
PI270618	NPQamplitudedarkH	ROI 5	control	1.4535
PI283433	NPQamplitudedarkH	ROI 5	control	1.40115
PI289805	NPQamplitudedarkH	ROI 5	control	1.90314
PI292767	NPQamplitudedarkH	ROI 5	control	1.3825
PI295958	NPQamplitudedarkH	ROI 5	control	1.68095
PI295960	NPQamplitudedarkH	ROI 5	control	1.58736
PI308142	NPQamplitudedarkH	ROI 5	control	1.36715
PI321770	NPQamplitudedarkH	ROI 5	control	1.34632
PI327833	NPQamplitudedarkH	ROI 5	control	1.35568
PI327859	NPQamplitudedarkH	ROI 5	control	1.44773
PI327870	NPQamplitudedarkH	ROI 5	control	1.3577
PI328855	NPQamplitudedarkH	ROI 5	control	1.50828
PI344944	NPQamplitudedarkH	ROI 5	control	1.39059
PI356711	NPQamplitudedarkH	ROI 5	control	1.4114
PI356718	NPQamplitudedarkH	ROI 5	control	1.37572
PI361914	NPQamplitudedarkH	ROI 5	control	1.74356
PI371100	NPQamplitudedarkH	ROI 5	control	1.45144
PI372085	NPQamplitudedarkH	ROI 5	control	1.31989
PI392484	NPQamplitudedarkH	ROI 5	control	1.42704
PI392491	NPQamplitudedarkH	ROI 5	control	1.44946
PI392512	NPQamplitudedarkH	ROI 5	control	1.37061
PI399491	NPQamplitudedarkH	ROI 5	control	1.46288
PI402152	NPQamplitudedarkH	ROI 5	control	1.53841
PI410525	NPQamplitudedarkH	ROI 5	control	1.69883
PI410865	NPQamplitudedarkH	ROI 5	control	1.32259
PI428624	NPQamplitudedarkH	ROI 5	control	1.24027
PI434760	NPQamplitudedarkH	ROI 5	control	1.41271
PI434814	NPQamplitudedarkH	ROI 5	control	1.51854
PI434871	NPQamplitudedarkH	ROI 5	control	1.96257
PI436143	NPQamplitudedarkH	ROI 5	control	1.23269
PI447207	NPQamplitudedarkH	ROI 5	control	1.40978
PI467382	NPQamplitudedarkH	ROI 5	control	1.38583
PI467419	NPQamplitudedarkH	ROI 5	control	1.31821
PI467808	NPQamplitudedarkH	ROI 5	control	1.3193
PI467843	NPQamplitudedarkH	ROI 5	control	1.38844
PI498438	NPQamplitudedarkH	ROI 5	control	1.43177
PI498439	NPQamplitudedarkH	ROI 5	control	1.32384
PI525199	NPQamplitudedarkH	ROI 5	control	1.24592
PI270641	NPQamplitudedarkH	ROI 5	control	1.12891
PI283394	NPQamplitudedarkH	ROI 5	control	1.59838
PI531896	NPQamplitudedarkH	ROI 5	control	1.2379
PI531971	NPQamplitudedarkH	ROI 5	control	1.44044
PI564478	NPQamplitudedarkH	ROI 5	control	1.52575
PI564627	NPQamplitudedarkH	ROI 5	control	1.58904
PI572588	NPQamplitudedarkH	ROI 5	control	1.53606
PI573591	NPQamplitudedarkH	ROI 5	control	1.36523
PI573660	NPQamplitudedarkH	ROI 5	control	1.33986
PI573663	NPQamplitudedarkH	ROI 5	control	1.47096
PI573672	NPQamplitudedarkH	ROI 5	control	1.01437
PI584886	NPQamplitudedarkH	ROI 5	control	1.53636
PI591928	NPQamplitudedarkH	ROI 5	control	1.55155
PI592261	NPQamplitudedarkH	ROI 5	control	1.40366
PI643260	NPQamplitudedarkH	ROI 5	control	1.44802
CIho455	NPQamplitudedarkH	ROI 5	control	1.78438
CIho1388	NPQamplitudedarkH	ROI 5	control	1.48332
CIho1461	NPQamplitudedarkH	ROI 5	control	1.59843
CIho2236	NPQamplitudedarkH	ROI 5	control	1.39086
CIho2338	NPQamplitudedarkH	ROI 5	control	1.55965
CIho2367	NPQamplitudedarkH	ROI 5	control	1.19684
CIho2441	NPQamplitudedarkH	ROI 5	control	1.49379
CIho4188	NPQamplitudedarkH	ROI 5	control	1.68958
CIho6489	NPQamplitudedarkH	ROI 5	control	1.62664
CIho13353	NPQamplitudedarkH	ROI 5	control	1.25492
CIho14216	NPQamplitudedarkH	ROI 5	control	1.18536
CIho15291	NPQamplitudedarkH	ROI 5	control	1.62307
CIho15355	NPQamplitudedarkH	ROI 5	control	1.5424
CIho15594	NPQamplitudedarkH	ROI 5	control	1.40463
PI38885	NPQamplitudedarkH	ROI 5	control	1.39722
PI39592	NPQamplitudedarkH	ROI 5	control	1.70848
PI49154	NPQamplitudedarkH	ROI 5	control	1.88788
PI61537	NPQamplitudedarkH	ROI 5	control	1.5706
PI67385	NPQamplitudedarkH	ROI 5	control	1.30807
PI70853	NPQamplitudedarkH	ROI 5	control	1.12742
PI94806	NPQamplitudedarkH	ROI 5	control	1.526
PI94834	NPQamplitudedarkH	ROI 5	control	1.50938
PI129489	NPQamplitudedarkH	ROI 5	control	1.3827
PI135758	NPQamplitudedarkH	ROI 5	control	0.963912
PI182662	NPQamplitudedarkH	ROI 5	control	1.62534
PI190790	NPQamplitudedarkH	ROI 5	control	1.24436
PI197103	NPQamplitudedarkH	ROI 5	control	1.34124
PI223146	NPQamplitudedarkH	ROI 5	control	1.37022
PI250775	NPQamplitudedarkH	ROI 5	control	1.4168
PI264907	NPQamplitudedarkH	ROI 5	control	1.55715
PI268255	NPQamplitudedarkH	ROI 5	control	1.58921
PI283434	NPQamplitudedarkH	ROI 5	control	1.51461
PI285124	NPQamplitudedarkH	ROI 5	control	1.51441
PI298708	NPQamplitudedarkH	ROI 5	control	1.39028
PI306477	NPQamplitudedarkH	ROI 5	control	1.26011
PI320219	NPQamplitudedarkH	ROI 5	control	1.16982
PI321844	NPQamplitudedarkH	ROI 5	control	1.2923
PI329032	NPQamplitudedarkH	ROI 5	control	1.19898
PI330326	NPQamplitudedarkH	ROI 5	control	1.34467
PI341949	NPQamplitudedarkH	ROI 5	control	1.35254
PI343713	NPQamplitudedarkH	ROI 5	control	1.4696
PI343725	NPQamplitudedarkH	ROI 5	control	1.30173
PI350715	NPQamplitudedarkH	ROI 5	control	1.28555
PI361676	NPQamplitudedarkH	ROI 5	control	1.37005
PI361695	NPQamplitudedarkH	ROI 5	control	1.28479
PI370782	NPQamplitudedarkH	ROI 5	control	1.50115
PI382982	NPQamplitudedarkH	ROI 5	control	1.42478
PI393995	NPQamplitudedarkH	ROI 5	control	1.1476
PI401963	NPQamplitudedarkH	ROI 5	control	1.59936
PI402001	NPQamplitudedarkH	ROI 5	control	1.61709
PI428413	NPQamplitudedarkH	ROI 5	control	1.30512
PI429526	NPQamplitudedarkH	ROI 5	control	1.95831
PI447051	NPQamplitudedarkH	ROI 5	control	1.49127
PI467354	NPQamplitudedarkH	ROI 5	control	1.44114
PI467438	NPQamplitudedarkH	ROI 5	control	1.39037
PI467450	NPQamplitudedarkH	ROI 5	control	1.40585
PI477775	NPQamplitudedarkH	ROI 5	control	1.97317
PI485530	NPQamplitudedarkH	ROI 5	control	1.51024
PI574089	NPQamplitudedarkH	ROI 5	control	1.16377
PI599640	NPQamplitudedarkH	ROI 5	control	1.38083
PI611555	NPQamplitudedarkH	ROI 5	control	1.43218
PI640006	NPQamplitudedarkH	ROI 5	control	1.28074
PI640079	NPQamplitudedarkH	ROI 5	control	1.44627
PI640154	NPQamplitudedarkH	ROI 5	control	1.38851
PI640295	NPQamplitudedarkH	ROI 5	control	1.33925
PI640400	NPQamplitudedarkH	ROI 5	control	1.33174
PI643231	NPQamplitudedarkH	ROI 5	control	1.40915
PI643247	NPQamplitudedarkH	ROI 5	control	1.35134
PI643307	NPQamplitudedarkH	ROI 5	control	1.37897
PI182625	NPQamplitudedarkH	ROI 5	control	1.41443
CIho7782	NPQamplitudedarkH	ROI 5	control	1.36196
PI69421	NPQamplitudedarkH	ROI 5	control	1.41853
PI268186	NPQamplitudedarkH	ROI 5	control	1.41291
PI290363	NPQamplitudedarkH	ROI 5	control	1.3049
PI57033	NPQamplitudedarkH	ROI 5	control	1.51396
CIho2543	NPQstartdark	ROI 1	control	0.954707
CIho5329	NPQstartdark	ROI 1	control	1.26798
CIho6277	NPQstartdark	ROI 1	control	1.4941
CIho3387	NPQstartdark	ROI 1	control	1.3903
CIho6496	NPQstartdark	ROI 1	control	1.70556
CIho7492	NPQstartdark	ROI 1	control	1.42676
CIho7503	NPQstartdark	ROI 1	control	1.30082
CIho9555	NPQstartdark	ROI 1	control	1.47373
CIho14170	NPQstartdark	ROI 1	control	1.37724
CIho14286	NPQstartdark	ROI 1	control	1.44639
CIho14291	NPQstartdark	ROI 1	control	1.44078
CIho15803	NPQstartdark	ROI 1	control	1.46119
CIho16658	NPQstartdark	ROI 1	control	1.64953
PI28624	NPQstartdark	ROI 1	control	1.27251
PI61584	NPQstartdark	ROI 1	control	1.40504
PI67381	NPQstartdark	ROI 1	control	1.1025
PI84314	NPQstartdark	ROI 1	control	1.37424
PI87403	NPQstartdark	ROI 1	control	1.12464
PI110934	NPQstartdark	ROI 1	control	1.5611
PI138698	NPQstartdark	ROI 1	control	1.72277
PI174497	NPQstartdark	ROI 1	control	1.70023
PI176144	NPQstartdark	ROI 1	control	1.72732
PI186125	NPQstartdark	ROI 1	control	1.57944
PI190711	NPQstartdark	ROI 1	control	1.32767
CIho11830	NPQstartdark	ROI 1	control	1.72613
PI225037	NPQstartdark	ROI 1	control	1.39643
PI237580	NPQstartdark	ROI 1	control	1.43523
PI237581	NPQstartdark	ROI 1	control	1.35421
PI243181	NPQstartdark	ROI 1	control	1.29196
PI265465	NPQstartdark	ROI 1	control	1.286
PI266132	NPQstartdark	ROI 1	control	1.1689
PI268180	NPQstartdark	ROI 1	control	1.37143
PI270618	NPQstartdark	ROI 1	control	1.60674
PI283433	NPQstartdark	ROI 1	control	1.63959
PI289805	NPQstartdark	ROI 1	control	1.68823
PI292767	NPQstartdark	ROI 1	control	1.31868
PI295958	NPQstartdark	ROI 1	control	1.51892
PI295960	NPQstartdark	ROI 1	control	1.40429
PI308142	NPQstartdark	ROI 1	control	1.35522
PI321770	NPQstartdark	ROI 1	control	1.3884
PI327833	NPQstartdark	ROI 1	control	1.73564
PI327859	NPQstartdark	ROI 1	control	1.58646
PI327870	NPQstartdark	ROI 1	control	1.68548
PI328855	NPQstartdark	ROI 1	control	1.25737
PI344944	NPQstartdark	ROI 1	control	1.28123
PI356711	NPQstartdark	ROI 1	control	1.2552
PI356718	NPQstartdark	ROI 1	control	1.43596
PI361914	NPQstartdark	ROI 1	control	1.5389
PI371100	NPQstartdark	ROI 1	control	1.55458
PI372085	NPQstartdark	ROI 1	control	1.3093
PI392484	NPQstartdark	ROI 1	control	1.30001
PI392491	NPQstartdark	ROI 1	control	1.22877
PI392512	NPQstartdark	ROI 1	control	1.28958
PI399491	NPQstartdark	ROI 1	control	1.28857
PI402152	NPQstartdark	ROI 1	control	1.56574
PI410525	NPQstartdark	ROI 1	control	1.54053
PI410865	NPQstartdark	ROI 1	control	1.37604
PI428624	NPQstartdark	ROI 1	control	1.22641
PI434760	NPQstartdark	ROI 1	control	1.81867
PI434814	NPQstartdark	ROI 1	control	1.59012
PI434871	NPQstartdark	ROI 1	control	1.43245
PI436143	NPQstartdark	ROI 1	control	1.1827
PI447207	NPQstartdark	ROI 1	control	1.34738
PI467382	NPQstartdark	ROI 1	control	1.49297
PI467419	NPQstartdark	ROI 1	control	1.49907
PI467808	NPQstartdark	ROI 1	control	1.21253
PI467843	NPQstartdark	ROI 1	control	1.10023
PI498438	NPQstartdark	ROI 1	control	1.18764
PI498439	NPQstartdark	ROI 1	control	1.25816
PI525199	NPQstartdark	ROI 1	control	1.59487
PI270641	NPQstartdark	ROI 1	control	1.09739
PI283394	NPQstartdark	ROI 1	control	1.35697
PI531896	NPQstartdark	ROI 1	control	1.45035
PI531971	NPQstartdark	ROI 1	control	1.06959
PI564478	NPQstartdark	ROI 1	control	1.23081
PI564627	NPQstartdark	ROI 1	control	1.34014
PI572588	NPQstartdark	ROI 1	control	1.68004
PI573591	NPQstartdark	ROI 1	control	1.1677
PI573660	NPQstartdark	ROI 1	control	1.79043
PI573663	NPQstartdark	ROI 1	control	1.37739
PI573672	NPQstartdark	ROI 1	control	0.995054
PI584886	NPQstartdark	ROI 1	control	1.44129
PI591928	NPQstartdark	ROI 1	control	1.508
PI592261	NPQstartdark	ROI 1	control	1.2225
PI643260	NPQstartdark	ROI 1	control	1.75952
CIho455	NPQstartdark	ROI 1	control	1.53931
CIho1388	NPQstartdark	ROI 1	control	1.2236
CIho1461	NPQstartdark	ROI 1	control	1.74129
CIho2236	NPQstartdark	ROI 1	control	1.59823
CIho2338	NPQstartdark	ROI 1	control	1.60571
CIho2367	NPQstartdark	ROI 1	control	1.423
CIho2441	NPQstartdark	ROI 1	control	1.04848
CIho4188	NPQstartdark	ROI 1	control	1.27093
CIho6489	NPQstartdark	ROI 1	control	1.36561
CIho13353	NPQstartdark	ROI 1	control	1.2101
CIho14216	NPQstartdark	ROI 1	control	1.41412
CIho15291	NPQstartdark	ROI 1	control	1.30206
CIho15355	NPQstartdark	ROI 1	control	1.47511
CIho15594	NPQstartdark	ROI 1	control	1.5871
PI38885	NPQstartdark	ROI 1	control	1.50205
PI39592	NPQstartdark	ROI 1	control	1.64514
PI49154	NPQstartdark	ROI 1	control	1.91273
PI61537	NPQstartdark	ROI 1	control	1.6876
PI67385	NPQstartdark	ROI 1	control	1.64917
PI70853	NPQstartdark	ROI 1	control	1.47366
PI94806	NPQstartdark	ROI 1	control	1.72424
PI94834	NPQstartdark	ROI 1	control	1.28979
PI129489	NPQstartdark	ROI 1	control	1.2274
PI135758	NPQstartdark	ROI 1	control	1.47731
PI182662	NPQstartdark	ROI 1	control	1.41086
PI190790	NPQstartdark	ROI 1	control	1.21012
PI197103	NPQstartdark	ROI 1	control	1.56777
PI223146	NPQstartdark	ROI 1	control	1.42407
PI250775	NPQstartdark	ROI 1	control	1.71613
PI264907	NPQstartdark	ROI 1	control	1.35825
PI268255	NPQstartdark	ROI 1	control	1.39055
PI283434	NPQstartdark	ROI 1	control	1.53265
PI285124	NPQstartdark	ROI 1	control	1.12144
PI298708	NPQstartdark	ROI 1	control	1.88871
PI306477	NPQstartdark	ROI 1	control	1.40405
PI320219	NPQstartdark	ROI 1	control	1.21808
PI321844	NPQstartdark	ROI 1	control	1.15442
PI329032	NPQstartdark	ROI 1	control	1.1061
PI330326	NPQstartdark	ROI 1	control	1.36803
PI341949	NPQstartdark	ROI 1	control	1.50061
PI343713	NPQstartdark	ROI 1	control	1.40803
PI343725	NPQstartdark	ROI 1	control	1.26501
PI350715	NPQstartdark	ROI 1	control	1.10896
PI361676	NPQstartdark	ROI 1	control	1.37077
PI361695	NPQstartdark	ROI 1	control	1.51463
PI370782	NPQstartdark	ROI 1	control	1.22658
PI382982	NPQstartdark	ROI 1	control	1.30234
PI393995	NPQstartdark	ROI 1	control	1.43226
PI401963	NPQstartdark	ROI 1	control	1.36535
PI402001	NPQstartdark	ROI 1	control	1.63597
PI428413	NPQstartdark	ROI 1	control	1.15581
PI429526	NPQstartdark	ROI 1	control	1.41341
PI447051	NPQstartdark	ROI 1	control	1.4122
PI467354	NPQstartdark	ROI 1	control	1.51517
PI467438	NPQstartdark	ROI 1	control	1.1292
PI467450	NPQstartdark	ROI 1	control	1.27919
PI477775	NPQstartdark	ROI 1	control	1.00755
PI485530	NPQstartdark	ROI 1	control	1.14311
PI574089	NPQstartdark	ROI 1	control	1.37373
PI599640	NPQstartdark	ROI 1	control	1.19343
PI611555	NPQstartdark	ROI 1	control	1.4554
PI640006	NPQstartdark	ROI 1	control	1.50539
PI640079	NPQstartdark	ROI 1	control	1.4367
PI640154	NPQstartdark	ROI 1	control	1.44113
PI640295	NPQstartdark	ROI 1	control	1.54739
PI640400	NPQstartdark	ROI 1	control	1.55154
PI643231	NPQstartdark	ROI 1	control	1.5698
PI643247	NPQstartdark	ROI 1	control	1.43824
PI643307	NPQstartdark	ROI 1	control	1.4466
PI182625	NPQstartdark	ROI 1	control	1.4408
CIho7782	NPQstartdark	ROI 1	control	1.16571
PI69421	NPQstartdark	ROI 1	control	1.2645
PI268186	NPQstartdark	ROI 1	control	1.30593
PI290363	NPQstartdark	ROI 1	control	1.1669
PI57033	NPQstartdark	ROI 1	control	1.40017
CIho2543	NPQstartdark	ROI 2	control	1.31972
CIho5329	NPQstartdark	ROI 2	control	1.4787
CIho6277	NPQstartdark	ROI 2	control	1.57199
CIho3387	NPQstartdark	ROI 2	control	1.4514
CIho6496	NPQstartdark	ROI 2	control	1.75233
CIho7492	NPQstartdark	ROI 2	control	1.50339
CIho7503	NPQstartdark	ROI 2	control	1.73036
CIho9555	NPQstartdark	ROI 2	control	1.66676
CIho14170	NPQstartdark	ROI 2	control	1.65555
CIho14286	NPQstartdark	ROI 2	control	1.68789
CIho14291	NPQstartdark	ROI 2	control	1.54636
CIho15803	NPQstartdark	ROI 2	control	1.65701
CIho16658	NPQstartdark	ROI 2	control	1.62686
PI28624	NPQstartdark	ROI 2	control	1.38514
PI61584	NPQstartdark	ROI 2	control	1.5501
PI67381	NPQstartdark	ROI 2	control	1.57353
PI84314	NPQstartdark	ROI 2	control	1.58891
PI87403	NPQstartdark	ROI 2	control	1.56821
PI110934	NPQstartdark	ROI 2	control	1.66309
PI138698	NPQstartdark	ROI 2	control	1.70334
PI174497	NPQstartdark	ROI 2	control	1.8652
PI176144	NPQstartdark	ROI 2	control	1.73
PI186125	NPQstartdark	ROI 2	control	1.67441
PI190711	NPQstartdark	ROI 2	control	1.5088
CIho11830	NPQstartdark	ROI 2	control	1.86397
PI225037	NPQstartdark	ROI 2	control	1.49923
PI237580	NPQstartdark	ROI 2	control	1.64018
PI237581	NPQstartdark	ROI 2	control	1.69162
PI243181	NPQstartdark	ROI 2	control	1.57452
PI265465	NPQstartdark	ROI 2	control	1.49967
PI266132	NPQstartdark	ROI 2	control	1.50616
PI268180	NPQstartdark	ROI 2	control	1.59296
PI270618	NPQstartdark	ROI 2	control	1.81125
PI283433	NPQstartdark	ROI 2	control	1.77145
PI289805	NPQstartdark	ROI 2	control	2.02792
PI292767	NPQstartdark	ROI 2	control	1.43279
PI295958	NPQstartdark	ROI 2	control	1.84011
PI295960	NPQstartdark	ROI 2	control	1.99134
PI308142	NPQstartdark	ROI 2	control	1.56074
PI321770	NPQstartdark	ROI 2	control	1.56606
PI327833	NPQstartdark	ROI 2	control	1.67284
PI327859	NPQstartdark	ROI 2	control	1.72136
PI327870	NPQstartdark	ROI 2	control	1.85793
PI328855	NPQstartdark	ROI 2	control	1.501
PI344944	NPQstartdark	ROI 2	control	1.41516
PI356711	NPQstartdark	ROI 2	control	1.60793
PI356718	NPQstartdark	ROI 2	control	1.5497
PI361914	NPQstartdark	ROI 2	control	1.77502
PI371100	NPQstartdark	ROI 2	control	1.59799
PI372085	NPQstartdark	ROI 2	control	1.37292
PI392484	NPQstartdark	ROI 2	control	1.55016
PI392491	NPQstartdark	ROI 2	control	1.51576
PI392512	NPQstartdark	ROI 2	control	1.5783
PI399491	NPQstartdark	ROI 2	control	1.26518
PI402152	NPQstartdark	ROI 2	control	1.63698
PI410525	NPQstartdark	ROI 2	control	1.60822
PI410865	NPQstartdark	ROI 2	control	1.50138
PI428624	NPQstartdark	ROI 2	control	1.45986
PI434760	NPQstartdark	ROI 2	control	1.61359
PI434814	NPQstartdark	ROI 2	control	1.72118
PI434871	NPQstartdark	ROI 2	control	1.67725
PI436143	NPQstartdark	ROI 2	control	1.50988
PI447207	NPQstartdark	ROI 2	control	1.46716
PI467382	NPQstartdark	ROI 2	control	1.61355
PI467419	NPQstartdark	ROI 2	control	1.62266
PI467808	NPQstartdark	ROI 2	control	1.50795
PI467843	NPQstartdark	ROI 2	control	1.41589
PI498438	NPQstartdark	ROI 2	control	1.44123
PI498439	NPQstartdark	ROI 2	control	1.45064
PI525199	NPQstartdark	ROI 2	control	1.7191
PI270641	NPQstartdark	ROI 2	control	1.26603
PI283394	NPQstartdark	ROI 2	control	1.74122
PI531896	NPQstartdark	ROI 2	control	1.70915
PI531971	NPQstartdark	ROI 2	control	1.25973
PI564478	NPQstartdark	ROI 2	control	1.3558
PI564627	NPQstartdark	ROI 2	control	1.39313
PI572588	NPQstartdark	ROI 2	control	1.64363
PI573591	NPQstartdark	ROI 2	control	1.47205
PI573660	NPQstartdark	ROI 2	control	1.62068
PI573663	NPQstartdark	ROI 2	control	1.635
PI573672	NPQstartdark	ROI 2	control	1.75545
PI584886	NPQstartdark	ROI 2	control	1.87161
PI591928	NPQstartdark	ROI 2	control	1.71538
PI592261	NPQstartdark	ROI 2	control	1.55711
PI643260	NPQstartdark	ROI 2	control	1.67145
CIho455	NPQstartdark	ROI 2	control	1.78301
CIho1388	NPQstartdark	ROI 2	control	1.37761
CIho1461	NPQstartdark	ROI 2	control	1.61615
CIho2236	NPQstartdark	ROI 2	control	1.81379
CIho2338	NPQstartdark	ROI 2	control	1.55099
CIho2367	NPQstartdark	ROI 2	control	1.54697
CIho2441	NPQstartdark	ROI 2	control	1.58057
CIho4188	NPQstartdark	ROI 2	control	1.71612
CIho6489	NPQstartdark	ROI 2	control	1.6262
CIho13353	NPQstartdark	ROI 2	control	1.47744
CIho14216	NPQstartdark	ROI 2	control	1.49866
CIho15291	NPQstartdark	ROI 2	control	1.68569
CIho15355	NPQstartdark	ROI 2	control	1.61727
CIho15594	NPQstartdark	ROI 2	control	1.5452
PI38885	NPQstartdark	ROI 2	control	1.7316
PI39592	NPQstartdark	ROI 2	control	1.52402
PI49154	NPQstartdark	ROI 2	control	1.86319
PI61537	NPQstartdark	ROI 2	control	1.79938
PI67385	NPQstartdark	ROI 2	control	1.69472
PI70853	NPQstartdark	ROI 2	control	1.48464
PI94806	NPQstartdark	ROI 2	control	1.64157
PI94834	NPQstartdark	ROI 2	control	1.51699
PI129489	NPQstartdark	ROI 2	control	1.48892
PI135758	NPQstartdark	ROI 2	control	1.55332
PI182662	NPQstartdark	ROI 2	control	1.21971
PI190790	NPQstartdark	ROI 2	control	1.71617
PI197103	NPQstartdark	ROI 2	control	1.56634
PI223146	NPQstartdark	ROI 2	control	1.744
PI250775	NPQstartdark	ROI 2	control	1.91855
PI264907	NPQstartdark	ROI 2	control	1.64857
PI268255	NPQstartdark	ROI 2	control	1.7241
PI283434	NPQstartdark	ROI 2	control	1.65265
PI285124	NPQstartdark	ROI 2	control	1.42776
PI298708	NPQstartdark	ROI 2	control	1.56706
PI306477	NPQstartdark	ROI 2	control	1.61605
PI320219	NPQstartdark	ROI 2	control	1.61851
PI321844	NPQstartdark	ROI 2	control	1.48785
PI329032	NPQstartdark	ROI 2	control	1.3085
PI330326	NPQstartdark	ROI 2	control	1.76501
PI341949	NPQstartdark	ROI 2	control	1.72203
PI343713	NPQstartdark	ROI 2	control	1.78037
PI343725	NPQstartdark	ROI 2	control	1.4702
PI350715	NPQstartdark	ROI 2	control	1.39843
PI361676	NPQstartdark	ROI 2	control	1.47907
PI361695	NPQstartdark	ROI 2	control	1.61033
PI370782	NPQstartdark	ROI 2	control	1.33342
PI382982	NPQstartdark	ROI 2	control	1.45477
PI393995	NPQstartdark	ROI 2	control	1.59563
PI401963	NPQstartdark	ROI 2	control	1.68192
PI402001	NPQstartdark	ROI 2	control	1.41822
PI428413	NPQstartdark	ROI 2	control	1.46565
PI429526	NPQstartdark	ROI 2	control	1.7558
PI447051	NPQstartdark	ROI 2	control	1.77846
PI467354	NPQstartdark	ROI 2	control	1.55193
PI467438	NPQstartdark	ROI 2	control	1.52089
PI467450	NPQstartdark	ROI 2	control	1.43715
PI477775	NPQstartdark	ROI 2	control	1.56208
PI485530	NPQstartdark	ROI 2	control	1.3197
PI574089	NPQstartdark	ROI 2	control	1.55646
PI599640	NPQstartdark	ROI 2	control	1.46998
PI611555	NPQstartdark	ROI 2	control	1.54666
PI640006	NPQstartdark	ROI 2	control	1.74335
PI640079	NPQstartdark	ROI 2	control	1.63512
PI640154	NPQstartdark	ROI 2	control	1.67783
PI640295	NPQstartdark	ROI 2	control	1.50687
PI640400	NPQstartdark	ROI 2	control	1.84365
PI643231	NPQstartdark	ROI 2	control	1.55719
PI643247	NPQstartdark	ROI 2	control	1.40138
PI643307	NPQstartdark	ROI 2	control	1.57817
PI182625	NPQstartdark	ROI 2	control	1.5806
CIho7782	NPQstartdark	ROI 2	control	1.37598
PI69421	NPQstartdark	ROI 2	control	1.35601
PI268186	NPQstartdark	ROI 2	control	1.6886
PI290363	NPQstartdark	ROI 2	control	1.54816
PI57033	NPQstartdark	ROI 2	control	1.76049
CIho2543	NPQstartdark	ROI 3	control	1.4865
CIho5329	NPQstartdark	ROI 3	control	1.87479
CIho6277	NPQstartdark	ROI 3	control	1.8309
CIho3387	NPQstartdark	ROI 3	control	1.59409
CIho6496	NPQstartdark	ROI 3	control	1.75333
CIho7492	NPQstartdark	ROI 3	control	1.58803
CIho7503	NPQstartdark	ROI 3	control	1.76926
CIho9555	NPQstartdark	ROI 3	control	1.63796
CIho14170	NPQstartdark	ROI 3	control	1.8539
CIho14286	NPQstartdark	ROI 3	control	1.99269
CIho14291	NPQstartdark	ROI 3	control	1.82519
CIho15803	NPQstartdark	ROI 3	control	1.96053
CIho16658	NPQstartdark	ROI 3	control	1.85462
PI28624	NPQstartdark	ROI 3	control	1.47794
PI61584	NPQstartdark	ROI 3	control	1.69726
PI67381	NPQstartdark	ROI 3	control	1.69724
PI84314	NPQstartdark	ROI 3	control	1.87136
PI87403	NPQstartdark	ROI 3	control	1.71594
PI110934	NPQstartdark	ROI 3	control	1.94234
PI138698	NPQstartdark	ROI 3	control	1.89238
PI174497	NPQstartdark	ROI 3	control	2.12746
PI176144	NPQstartdark	ROI 3	control	1.98722
PI186125	NPQstartdark	ROI 3	control	1.77931
PI190711	NPQstartdark	ROI 3	control	1.54023
CIho11830	NPQstartdark	ROI 3	control	1.91902
PI225037	NPQstartdark	ROI 3	control	1.584
PI237580	NPQstartdark	ROI 3	control	1.9023
PI237581	NPQstartdark	ROI 3	control	1.65564
PI243181	NPQstartdark	ROI 3	control	1.62644
PI265465	NPQstartdark	ROI 3	control	1.62544
PI266132	NPQstartdark	ROI 3	control	1.66223
PI268180	NPQstartdark	ROI 3	control	1.61401
PI270618	NPQstartdark	ROI 3	control	1.87845
PI283433	NPQstartdark	ROI 3	control	1.91578
PI289805	NPQstartdark	ROI 3	control	1.92226
PI292767	NPQstartdark	ROI 3	control	1.71449
PI295958	NPQstartdark	ROI 3	control	1.90306
PI295960	NPQstartdark	ROI 3	control	1.92608
PI308142	NPQstartdark	ROI 3	control	1.58152
PI321770	NPQstartdark	ROI 3	control	1.58504
PI327833	NPQstartdark	ROI 3	control	1.68099
PI327859	NPQstartdark	ROI 3	control	1.88322
PI327870	NPQstartdark	ROI 3	control	2.0293
PI328855	NPQstartdark	ROI 3	control	1.44577
PI344944	NPQstartdark	ROI 3	control	1.72212
PI356711	NPQstartdark	ROI 3	control	1.54982
PI356718	NPQstartdark	ROI 3	control	1.51009
PI361914	NPQstartdark	ROI 3	control	1.80973
PI371100	NPQstartdark	ROI 3	control	1.6951
PI372085	NPQstartdark	ROI 3	control	1.56611
PI392484	NPQstartdark	ROI 3	control	1.62828
PI392491	NPQstartdark	ROI 3	control	1.66515
PI392512	NPQstartdark	ROI 3	control	1.69925
PI399491	NPQstartdark	ROI 3	control	1.54323
PI402152	NPQstartdark	ROI 3	control	1.7698
PI410525	NPQstartdark	ROI 3	control	1.91066
PI410865	NPQstartdark	ROI 3	control	1.64568
PI428624	NPQstartdark	ROI 3	control	1.55618
PI434760	NPQstartdark	ROI 3	control	1.78186
PI434814	NPQstartdark	ROI 3	control	2.13929
PI434871	NPQstartdark	ROI 3	control	1.80906
PI436143	NPQstartdark	ROI 3	control	1.69048
PI447207	NPQstartdark	ROI 3	control	1.52989
PI467382	NPQstartdark	ROI 3	control	1.58502
PI467419	NPQstartdark	ROI 3	control	1.67538
PI467808	NPQstartdark	ROI 3	control	1.67219
PI467843	NPQstartdark	ROI 3	control	1.40574
PI498438	NPQstartdark	ROI 3	control	1.7037
PI498439	NPQstartdark	ROI 3	control	1.57364
PI525199	NPQstartdark	ROI 3	control	1.71117
PI270641	NPQstartdark	ROI 3	control	1.52497
PI283394	NPQstartdark	ROI 3	control	2.01148
PI531896	NPQstartdark	ROI 3	control	1.9621
PI531971	NPQstartdark	ROI 3	control	1.45782
PI564478	NPQstartdark	ROI 3	control	1.5536
PI564627	NPQstartdark	ROI 3	control	1.84026
PI572588	NPQstartdark	ROI 3	control	1.65206
PI573591	NPQstartdark	ROI 3	control	1.50179
PI573660	NPQstartdark	ROI 3	control	1.55024
PI573663	NPQstartdark	ROI 3	control	1.78289
PI573672	NPQstartdark	ROI 3	control	1.82097
PI584886	NPQstartdark	ROI 3	control	1.74755
PI591928	NPQstartdark	ROI 3	control	1.72253
PI592261	NPQstartdark	ROI 3	control	1.64264
PI643260	NPQstartdark	ROI 3	control	1.57032
CIho455	NPQstartdark	ROI 3	control	1.98753
CIho1388	NPQstartdark	ROI 3	control	1.5737
CIho1461	NPQstartdark	ROI 3	control	1.7108
CIho2236	NPQstartdark	ROI 3	control	1.87784
CIho2338	NPQstartdark	ROI 3	control	1.62372
CIho2367	NPQstartdark	ROI 3	control	1.61013
CIho2441	NPQstartdark	ROI 3	control	1.78976
CIho4188	NPQstartdark	ROI 3	control	1.96772
CIho6489	NPQstartdark	ROI 3	control	1.57432
CIho13353	NPQstartdark	ROI 3	control	1.57935
CIho14216	NPQstartdark	ROI 3	control	1.63617
CIho15291	NPQstartdark	ROI 3	control	1.76025
CIho15355	NPQstartdark	ROI 3	control	1.76452
CIho15594	NPQstartdark	ROI 3	control	1.85661
PI38885	NPQstartdark	ROI 3	control	2.22726
PI39592	NPQstartdark	ROI 3	control	1.9467
PI49154	NPQstartdark	ROI 3	control	2.21523
PI61537	NPQstartdark	ROI 3	control	1.80631
PI67385	NPQstartdark	ROI 3	control	1.98374
PI70853	NPQstartdark	ROI 3	control	1.8015
PI94806	NPQstartdark	ROI 3	control	1.56907
PI94834	NPQstartdark	ROI 3	control	1.79857
PI129489	NPQstartdark	ROI 3	control	1.58518
PI135758	NPQstartdark	ROI 3	control	1.97833
PI182662	NPQstartdark	ROI 3	control	1.44297
PI190790	NPQstartdark	ROI 3	control	2.09221
PI197103	NPQstartdark	ROI 3	control	1.6786
PI223146	NPQstartdark	ROI 3	control	2.00375
PI250775	NPQstartdark	ROI 3	control	1.92995
PI264907	NPQstartdark	ROI 3	control	1.71067
PI268255	NPQstartdark	ROI 3	control	1.76086
PI283434	NPQstartdark	ROI 3	control	1.74535
PI285124	NPQstartdark	ROI 3	control	1.57902
PI298708	NPQstartdark	ROI 3	control	1.75373
PI306477	NPQstartdark	ROI 3	control	1.76442
PI320219	NPQstartdark	ROI 3	control	1.78214
PI321844	NPQstartdark	ROI 3	control	1.58761
PI329032	NPQstartdark	ROI 3	control	1.5504
PI330326	NPQstartdark	ROI 3	control	1.83499
PI341949	NPQstartdark	ROI 3	control	1.92056
PI343713	NPQstartdark	ROI 3	control	1.70923
PI343725	NPQstartdark	ROI 3	control	1.54916
PI350715	NPQstartdark	ROI 3	control	1.68111
PI361676	NPQstartdark	ROI 3	control	1.54729
PI361695	NPQstartdark	ROI 3	control	1.84014
PI370782	NPQstartdark	ROI 3	control	1.47049
PI382982	NPQstartdark	ROI 3	control	1.59521
PI393995	NPQstartdark	ROI 3	control	1.73906
PI401963	NPQstartdark	ROI 3	control	1.93827
PI402001	NPQstartdark	ROI 3	control	1.59936
PI428413	NPQstartdark	ROI 3	control	1.55612
PI429526	NPQstartdark	ROI 3	control	2.10952
PI447051	NPQstartdark	ROI 3	control	1.6032
PI467354	NPQstartdark	ROI 3	control	1.77325
PI467438	NPQstartdark	ROI 3	control	1.7727
PI467450	NPQstartdark	ROI 3	control	1.60344
PI477775	NPQstartdark	ROI 3	control	1.63393
PI485530	NPQstartdark	ROI 3	control	1.56929
PI574089	NPQstartdark	ROI 3	control	2.04422
PI599640	NPQstartdark	ROI 3	control	1.62698
PI611555	NPQstartdark	ROI 3	control	1.55612
PI640006	NPQstartdark	ROI 3	control	1.7507
PI640079	NPQstartdark	ROI 3	control	1.97434
PI640154	NPQstartdark	ROI 3	control	1.78013
PI640295	NPQstartdark	ROI 3	control	1.74023
PI640400	NPQstartdark	ROI 3	control	1.86835
PI643231	NPQstartdark	ROI 3	control	1.61276
PI643247	NPQstartdark	ROI 3	control	1.52695
PI643307	NPQstartdark	ROI 3	control	1.47211
PI182625	NPQstartdark	ROI 3	control	1.40574
CIho7782	NPQstartdark	ROI 3	control	1.50867
PI69421	NPQstartdark	ROI 3	control	1.6385
PI268186	NPQstartdark	ROI 3	control	1.89671
PI290363	NPQstartdark	ROI 3	control	1.45309
PI57033	NPQstartdark	ROI 3	control	1.97495
CIho2543	NPQstartdark	ROI 4	control	1.48997
CIho5329	NPQstartdark	ROI 4	control	1.73219
CIho6277	NPQstartdark	ROI 4	control	1.83915
CIho3387	NPQstartdark	ROI 4	control	1.43945
CIho6496	NPQstartdark	ROI 4	control	1.64925
CIho7492	NPQstartdark	ROI 4	control	1.37789
CIho7503	NPQstartdark	ROI 4	control	1.61458
CIho9555	NPQstartdark	ROI 4	control	1.46791
CIho14170	NPQstartdark	ROI 4	control	1.69785
CIho14286	NPQstartdark	ROI 4	control	1.88724
CIho14291	NPQstartdark	ROI 4	control	1.83254
CIho15803	NPQstartdark	ROI 4	control	1.83863
CIho16658	NPQstartdark	ROI 4	control	1.76724
PI28624	NPQstartdark	ROI 4	control	1.295
PI61584	NPQstartdark	ROI 4	control	1.60978
PI67381	NPQstartdark	ROI 4	control	1.35276
PI84314	NPQstartdark	ROI 4	control	1.89461
PI87403	NPQstartdark	ROI 4	control	1.52007
PI110934	NPQstartdark	ROI 4	control	1.83544
PI138698	NPQstartdark	ROI 4	control	1.76083
PI174497	NPQstartdark	ROI 4	control	2.05656
PI176144	NPQstartdark	ROI 4	control	1.9317
PI186125	NPQstartdark	ROI 4	control	1.61941
PI190711	NPQstartdark	ROI 4	control	1.37711
CIho11830	NPQstartdark	ROI 4	control	1.63099
PI225037	NPQstartdark	ROI 4	control	1.50179
PI237580	NPQstartdark	ROI 4	control	1.40861
PI237581	NPQstartdark	ROI 4	control	1.47935
PI243181	NPQstartdark	ROI 4	control	1.42532
PI265465	NPQstartdark	ROI 4	control	1.5595
PI266132	NPQstartdark	ROI 4	control	1.48238
PI268180	NPQstartdark	ROI 4	control	1.40583
PI270618	NPQstartdark	ROI 4	control	1.59666
PI283433	NPQstartdark	ROI 4	control	1.72558
PI289805	NPQstartdark	ROI 4	control	1.95063
PI292767	NPQstartdark	ROI 4	control	1.50306
PI295958	NPQstartdark	ROI 4	control	1.68901
PI295960	NPQstartdark	ROI 4	control	1.72319
PI308142	NPQstartdark	ROI 4	control	1.27213
PI321770	NPQstartdark	ROI 4	control	1.30538
PI327833	NPQstartdark	ROI 4	control	1.60575
PI327859	NPQstartdark	ROI 4	control	1.7733
PI327870	NPQstartdark	ROI 4	control	1.77258
PI328855	NPQstartdark	ROI 4	control	1.33681
PI344944	NPQstartdark	ROI 4	control	1.44075
PI356711	NPQstartdark	ROI 4	control	1.34932
PI356718	NPQstartdark	ROI 4	control	1.21318
PI361914	NPQstartdark	ROI 4	control	1.667
PI371100	NPQstartdark	ROI 4	control	1.38662
PI372085	NPQstartdark	ROI 4	control	1.28302
PI392484	NPQstartdark	ROI 4	control	1.3751
PI392491	NPQstartdark	ROI 4	control	1.36697
PI392512	NPQstartdark	ROI 4	control	1.44086
PI399491	NPQstartdark	ROI 4	control	1.39193
PI402152	NPQstartdark	ROI 4	control	1.48614
PI410525	NPQstartdark	ROI 4	control	1.65502
PI410865	NPQstartdark	ROI 4	control	1.30331
PI428624	NPQstartdark	ROI 4	control	1.3306
PI434760	NPQstartdark	ROI 4	control	1.66744
PI434814	NPQstartdark	ROI 4	control	2.04748
PI434871	NPQstartdark	ROI 4	control	1.64185
PI436143	NPQstartdark	ROI 4	control	1.46326
PI447207	NPQstartdark	ROI 4	control	1.42798
PI467382	NPQstartdark	ROI 4	control	1.37868
PI467419	NPQstartdark	ROI 4	control	1.37328
PI467808	NPQstartdark	ROI 4	control	1.28676
PI467843	NPQstartdark	ROI 4	control	1.27333
PI498438	NPQstartdark	ROI 4	control	1.57496
PI498439	NPQstartdark	ROI 4	control	1.29646
PI525199	NPQstartdark	ROI 4	control	1.40379
PI270641	NPQstartdark	ROI 4	control	1.41769
PI283394	NPQstartdark	ROI 4	control	1.75231
PI531896	NPQstartdark	ROI 4	control	1.97606
PI531971	NPQstartdark	ROI 4	control	1.33419
PI564478	NPQstartdark	ROI 4	control	1.40779
PI564627	NPQstartdark	ROI 4	control	1.68997
PI572588	NPQstartdark	ROI 4	control	1.41634
PI573591	NPQstartdark	ROI 4	control	1.27905
PI573660	NPQstartdark	ROI 4	control	1.36424
PI573663	NPQstartdark	ROI 4	control	1.53284
PI573672	NPQstartdark	ROI 4	control	1.51668
PI584886	NPQstartdark	ROI 4	control	1.6258
PI591928	NPQstartdark	ROI 4	control	1.38793
PI592261	NPQstartdark	ROI 4	control	1.26441
PI643260	NPQstartdark	ROI 4	control	1.42207
CIho455	NPQstartdark	ROI 4	control	1.74185
CIho1388	NPQstartdark	ROI 4	control	1.35751
CIho1461	NPQstartdark	ROI 4	control	1.38641
CIho2236	NPQstartdark	ROI 4	control	1.66756
CIho2338	NPQstartdark	ROI 4	control	1.47798
CIho2367	NPQstartdark	ROI 4	control	1.39294
CIho2441	NPQstartdark	ROI 4	control	1.60588
CIho4188	NPQstartdark	ROI 4	control	1.81501
CIho6489	NPQstartdark	ROI 4	control	1.51097
CIho13353	NPQstartdark	ROI 4	control	1.49592
CIho14216	NPQstartdark	ROI 4	control	1.3833
CIho15291	NPQstartdark	ROI 4	control	1.62692
CIho15355	NPQstartdark	ROI 4	control	1.59366
CIho15594	NPQstartdark	ROI 4	control	1.65948
PI38885	NPQstartdark	ROI 4	control	2.09663
PI39592	NPQstartdark	ROI 4	control	1.95232
PI49154	NPQstartdark	ROI 4	control	1.95649
PI61537	NPQstartdark	ROI 4	control	1.47818
PI67385	NPQstartdark	ROI 4	control	1.85119
PI70853	NPQstartdark	ROI 4	control	1.73559
PI94806	NPQstartdark	ROI 4	control	1.2485
PI94834	NPQstartdark	ROI 4	control	1.65188
PI129489	NPQstartdark	ROI 4	control	1.307
PI135758	NPQstartdark	ROI 4	control	1.85102
PI182662	NPQstartdark	ROI 4	control	1.43839
PI190790	NPQstartdark	ROI 4	control	1.77648
PI197103	NPQstartdark	ROI 4	control	1.60594
PI223146	NPQstartdark	ROI 4	control	1.95509
PI250775	NPQstartdark	ROI 4	control	1.67541
PI264907	NPQstartdark	ROI 4	control	1.40867
PI268255	NPQstartdark	ROI 4	control	1.57421
PI283434	NPQstartdark	ROI 4	control	1.55677
PI285124	NPQstartdark	ROI 4	control	1.63452
PI298708	NPQstartdark	ROI 4	control	1.43403
PI306477	NPQstartdark	ROI 4	control	1.6734
PI320219	NPQstartdark	ROI 4	control	1.55001
PI321844	NPQstartdark	ROI 4	control	1.34233
PI329032	NPQstartdark	ROI 4	control	1.37377
PI330326	NPQstartdark	ROI 4	control	1.60556
PI341949	NPQstartdark	ROI 4	control	1.80329
PI343713	NPQstartdark	ROI 4	control	1.49081
PI343725	NPQstartdark	ROI 4	control	1.29826
PI350715	NPQstartdark	ROI 4	control	1.55892
PI361676	NPQstartdark	ROI 4	control	1.34717
PI361695	NPQstartdark	ROI 4	control	1.61528
PI370782	NPQstartdark	ROI 4	control	1.17445
PI382982	NPQstartdark	ROI 4	control	1.3656
PI393995	NPQstartdark	ROI 4	control	1.31266
PI401963	NPQstartdark	ROI 4	control	1.91569
PI402001	NPQstartdark	ROI 4	control	1.57454
PI428413	NPQstartdark	ROI 4	control	1.33374
PI429526	NPQstartdark	ROI 4	control	2.15749
PI447051	NPQstartdark	ROI 4	control	1.45034
PI467354	NPQstartdark	ROI 4	control	1.64926
PI467438	NPQstartdark	ROI 4	control	1.47044
PI467450	NPQstartdark	ROI 4	control	1.48697
PI477775	NPQstartdark	ROI 4	control	1.69101
PI485530	NPQstartdark	ROI 4	control	1.48208
PI574089	NPQstartdark	ROI 4	control	1.89514
PI599640	NPQstartdark	ROI 4	control	1.49419
PI611555	NPQstartdark	ROI 4	control	1.45901
PI640006	NPQstartdark	ROI 4	control	1.56785
PI640079	NPQstartdark	ROI 4	control	1.9081
PI640154	NPQstartdark	ROI 4	control	1.56989
PI640295	NPQstartdark	ROI 4	control	1.84436
PI640400	NPQstartdark	ROI 4	control	1.67796
PI643231	NPQstartdark	ROI 4	control	1.6332
PI643247	NPQstartdark	ROI 4	control	1.33823
PI643307	NPQstartdark	ROI 4	control	1.15418
PI182625	NPQstartdark	ROI 4	control	1.11348
CIho7782	NPQstartdark	ROI 4	control	1.31102
PI69421	NPQstartdark	ROI 4	control	1.71568
PI268186	NPQstartdark	ROI 4	control	1.98898
PI290363	NPQstartdark	ROI 4	control	1.07947
PI57033	NPQstartdark	ROI 4	control	1.78249
CIho2543	NPQstartdark	ROI 5	control	2.09217
CIho5329	NPQstartdark	ROI 5	control	1.80097
CIho6277	NPQstartdark	ROI 5	control	2.21069
CIho3387	NPQstartdark	ROI 5	control	1.98774
CIho6496	NPQstartdark	ROI 5	control	2.17114
CIho7492	NPQstartdark	ROI 5	control	1.68586
CIho7503	NPQstartdark	ROI 5	control	2.05193
CIho9555	NPQstartdark	ROI 5	control	1.92608
CIho14170	NPQstartdark	ROI 5	control	2.32092
CIho14286	NPQstartdark	ROI 5	control	1.78868
CIho14291	NPQstartdark	ROI 5	control	2.23698
CIho15803	NPQstartdark	ROI 5	control	2.1501
CIho16658	NPQstartdark	ROI 5	control	2.22805
PI28624	NPQstartdark	ROI 5	control	1.85752
PI61584	NPQstartdark	ROI 5	control	1.99545
PI67381	NPQstartdark	ROI 5	control	1.94957
PI84314	NPQstartdark	ROI 5	control	2.07042
PI87403	NPQstartdark	ROI 5	control	1.98526
PI110934	NPQstartdark	ROI 5	control	2.2572
PI138698	NPQstartdark	ROI 5	control	2.28352
PI174497	NPQstartdark	ROI 5	control	2.40135
PI176144	NPQstartdark	ROI 5	control	2.14296
PI186125	NPQstartdark	ROI 5	control	2.06757
PI190711	NPQstartdark	ROI 5	control	1.90679
CIho11830	NPQstartdark	ROI 5	control	2.14196
PI225037	NPQstartdark	ROI 5	control	2.05574
PI237580	NPQstartdark	ROI 5	control	1.96218
PI237581	NPQstartdark	ROI 5	control	2.00068
PI243181	NPQstartdark	ROI 5	control	1.97654
PI265465	NPQstartdark	ROI 5	control	2.08699
PI266132	NPQstartdark	ROI 5	control	1.89761
PI268180	NPQstartdark	ROI 5	control	1.90939
PI270618	NPQstartdark	ROI 5	control	1.93392
PI283433	NPQstartdark	ROI 5	control	2.17338
PI289805	NPQstartdark	ROI 5	control	2.51539
PI292767	NPQstartdark	ROI 5	control	1.92266
PI295958	NPQstartdark	ROI 5	control	2.33301
PI295960	NPQstartdark	ROI 5	control	2.13883
PI308142	NPQstartdark	ROI 5	control	1.75247
PI321770	NPQstartdark	ROI 5	control	1.80388
PI327833	NPQstartdark	ROI 5	control	2.06721
PI327859	NPQstartdark	ROI 5	control	2.10712
PI327870	NPQstartdark	ROI 5	control	2.15403
PI328855	NPQstartdark	ROI 5	control	2.06811
PI344944	NPQstartdark	ROI 5	control	1.83469
PI356711	NPQstartdark	ROI 5	control	1.96711
PI356718	NPQstartdark	ROI 5	control	1.85352
PI361914	NPQstartdark	ROI 5	control	2.2469
PI371100	NPQstartdark	ROI 5	control	1.97644
PI372085	NPQstartdark	ROI 5	control	1.89795
PI392484	NPQstartdark	ROI 5	control	1.85708
PI392491	NPQstartdark	ROI 5	control	1.9235
PI392512	NPQstartdark	ROI 5	control	1.82767
PI399491	NPQstartdark	ROI 5	control	1.80153
PI402152	NPQstartdark	ROI 5	control	2.00825
PI410525	NPQstartdark	ROI 5	control	2.09864
PI410865	NPQstartdark	ROI 5	control	1.74784
PI428624	NPQstartdark	ROI 5	control	1.80572
PI434760	NPQstartdark	ROI 5	control	2.03121
PI434814	NPQstartdark	ROI 5	control	2.35679
PI434871	NPQstartdark	ROI 5	control	2.13203
PI436143	NPQstartdark	ROI 5	control	2.03423
PI447207	NPQstartdark	ROI 5	control	1.98051
PI467382	NPQstartdark	ROI 5	control	1.88198
PI467419	NPQstartdark	ROI 5	control	1.92579
PI467808	NPQstartdark	ROI 5	control	1.77315
PI467843	NPQstartdark	ROI 5	control	1.85225
PI498438	NPQstartdark	ROI 5	control	2.00169
PI498439	NPQstartdark	ROI 5	control	1.96673
PI525199	NPQstartdark	ROI 5	control	1.87768
PI270641	NPQstartdark	ROI 5	control	2.02408
PI283394	NPQstartdark	ROI 5	control	2.13673
PI531896	NPQstartdark	ROI 5	control	2.19656
PI531971	NPQstartdark	ROI 5	control	1.82922
PI564478	NPQstartdark	ROI 5	control	1.99796
PI564627	NPQstartdark	ROI 5	control	2.10624
PI572588	NPQstartdark	ROI 5	control	1.96661
PI573591	NPQstartdark	ROI 5	control	1.77278
PI573660	NPQstartdark	ROI 5	control	1.96489
PI573663	NPQstartdark	ROI 5	control	1.98759
PI573672	NPQstartdark	ROI 5	control	1.85321
PI584886	NPQstartdark	ROI 5	control	2.25528
PI591928	NPQstartdark	ROI 5	control	1.87083
PI592261	NPQstartdark	ROI 5	control	1.80654
PI643260	NPQstartdark	ROI 5	control	1.94133
CIho455	NPQstartdark	ROI 5	control	2.31085
CIho1388	NPQstartdark	ROI 5	control	1.92669
CIho1461	NPQstartdark	ROI 5	control	2.05151
CIho2236	NPQstartdark	ROI 5	control	1.98477
CIho2338	NPQstartdark	ROI 5	control	2.31869
CIho2367	NPQstartdark	ROI 5	control	2.0734
CIho2441	NPQstartdark	ROI 5	control	2.14429
CIho4188	NPQstartdark	ROI 5	control	2.2799
CIho6489	NPQstartdark	ROI 5	control	2.15589
CIho13353	NPQstartdark	ROI 5	control	1.77273
CIho14216	NPQstartdark	ROI 5	control	1.64066
CIho15291	NPQstartdark	ROI 5	control	2.18825
CIho15355	NPQstartdark	ROI 5	control	1.98803
CIho15594	NPQstartdark	ROI 5	control	2.2105
PI38885	NPQstartdark	ROI 5	control	2.37039
PI39592	NPQstartdark	ROI 5	control	2.33718
PI49154	NPQstartdark	ROI 5	control	2.27678
PI61537	NPQstartdark	ROI 5	control	1.95712
PI67385	NPQstartdark	ROI 5	control	2.09688
PI70853	NPQstartdark	ROI 5	control	1.93904
PI94806	NPQstartdark	ROI 5	control	2.03581
PI94834	NPQstartdark	ROI 5	control	2.13658
PI129489	NPQstartdark	ROI 5	control	1.86163
PI135758	NPQstartdark	ROI 5	control	1.93992
PI182662	NPQstartdark	ROI 5	control	2.1398
PI190790	NPQstartdark	ROI 5	control	1.87673
PI197103	NPQstartdark	ROI 5	control	2.18659
PI223146	NPQstartdark	ROI 5	control	2.23027
PI250775	NPQstartdark	ROI 5	control	2.1309
PI264907	NPQstartdark	ROI 5	control	1.92749
PI268255	NPQstartdark	ROI 5	control	2.09601
PI283434	NPQstartdark	ROI 5	control	2.00243
PI285124	NPQstartdark	ROI 5	control	2.1426
PI298708	NPQstartdark	ROI 5	control	1.95142
PI306477	NPQstartdark	ROI 5	control	2.184
PI320219	NPQstartdark	ROI 5	control	1.88359
PI321844	NPQstartdark	ROI 5	control	1.78013
PI329032	NPQstartdark	ROI 5	control	1.58484
PI330326	NPQstartdark	ROI 5	control	1.94015
PI341949	NPQstartdark	ROI 5	control	2.27586
PI343713	NPQstartdark	ROI 5	control	2.03811
PI343725	NPQstartdark	ROI 5	control	1.78976
PI350715	NPQstartdark	ROI 5	control	2.13814
PI361676	NPQstartdark	ROI 5	control	1.80569
PI361695	NPQstartdark	ROI 5	control	2.12493
PI370782	NPQstartdark	ROI 5	control	1.89941
PI382982	NPQstartdark	ROI 5	control	1.86775
PI393995	NPQstartdark	ROI 5	control	1.68394
PI401963	NPQstartdark	ROI 5	control	2.3143
PI402001	NPQstartdark	ROI 5	control	2.27616
PI428413	NPQstartdark	ROI 5	control	1.92438
PI429526	NPQstartdark	ROI 5	control	2.24782
PI447051	NPQstartdark	ROI 5	control	2.16294
PI467354	NPQstartdark	ROI 5	control	2.19684
PI467438	NPQstartdark	ROI 5	control	1.96976
PI467450	NPQstartdark	ROI 5	control	1.91591
PI477775	NPQstartdark	ROI 5	control	2.37417
PI485530	NPQstartdark	ROI 5	control	1.97363
PI574089	NPQstartdark	ROI 5	control	1.99735
PI599640	NPQstartdark	ROI 5	control	1.91942
PI611555	NPQstartdark	ROI 5	control	1.96101
PI640006	NPQstartdark	ROI 5	control	1.8488
PI640079	NPQstartdark	ROI 5	control	2.2425
PI640154	NPQstartdark	ROI 5	control	2.13697
PI640295	NPQstartdark	ROI 5	control	2.15729
PI640400	NPQstartdark	ROI 5	control	2.09278
PI643231	NPQstartdark	ROI 5	control	2.11677
PI643247	NPQstartdark	ROI 5	control	1.81457
PI643307	NPQstartdark	ROI 5	control	1.72119
PI182625	NPQstartdark	ROI 5	control	1.80808
CIho7782	NPQstartdark	ROI 5	control	1.84693
PI69421	NPQstartdark	ROI 5	control	2.32593
PI268186	NPQstartdark	ROI 5	control	1.79024
PI290363	NPQstartdark	ROI 5	control	1.59989
PI57033	NPQstartdark	ROI 5	control	2.35075
CIho2543	NPQamplitudedarkE	ROI 1	control	1.0046
CIho5329	NPQamplitudedarkE	ROI 1	control	0.916356
CIho6277	NPQamplitudedarkE	ROI 1	control	1.03469
CIho3387	NPQamplitudedarkE	ROI 1	control	1.10942
CIho6496	NPQamplitudedarkE	ROI 1	control	1.43792
CIho7492	NPQamplitudedarkE	ROI 1	control	1.12282
CIho7503	NPQamplitudedarkE	ROI 1	control	0.860871
CIho9555	NPQamplitudedarkE	ROI 1	control	0.946556
CIho14170	NPQamplitudedarkE	ROI 1	control	1.0446
CIho14286	NPQamplitudedarkE	ROI 1	control	1.02601
CIho14291	NPQamplitudedarkE	ROI 1	control	1.05302
CIho15803	NPQamplitudedarkE	ROI 1	control	1.03937
CIho16658	NPQamplitudedarkE	ROI 1	control	1.33916
PI28624	NPQamplitudedarkE	ROI 1	control	1.09307
PI61584	NPQamplitudedarkE	ROI 1	control	0.962453
PI67381	NPQamplitudedarkE	ROI 1	control	0.860843
PI84314	NPQamplitudedarkE	ROI 1	control	0.998881
PI87403	NPQamplitudedarkE	ROI 1	control	0.77306
PI110934	NPQamplitudedarkE	ROI 1	control	1.08236
PI138698	NPQamplitudedarkE	ROI 1	control	1.36314
PI174497	NPQamplitudedarkE	ROI 1	control	1.34015
PI176144	NPQamplitudedarkE	ROI 1	control	1.29686
PI186125	NPQamplitudedarkE	ROI 1	control	1.08646
PI190711	NPQamplitudedarkE	ROI 1	control	1.05346
CIho11830	NPQamplitudedarkE	ROI 1	control	1.21325
PI225037	NPQamplitudedarkE	ROI 1	control	0.949325
PI237580	NPQamplitudedarkE	ROI 1	control	0.984769
PI237581	NPQamplitudedarkE	ROI 1	control	0.894683
PI243181	NPQamplitudedarkE	ROI 1	control	0.992802
PI265465	NPQamplitudedarkE	ROI 1	control	1.0629
PI266132	NPQamplitudedarkE	ROI 1	control	0.812241
PI268180	NPQamplitudedarkE	ROI 1	control	0.961992
PI270618	NPQamplitudedarkE	ROI 1	control	1.17882
PI283433	NPQamplitudedarkE	ROI 1	control	1.19513
PI289805	NPQamplitudedarkE	ROI 1	control	0.973381
PI292767	NPQamplitudedarkE	ROI 1	control	1.00611
PI295958	NPQamplitudedarkE	ROI 1	control	1.21908
PI295960	NPQamplitudedarkE	ROI 1	control	1.07115
PI308142	NPQamplitudedarkE	ROI 1	control	1.04305
PI321770	NPQamplitudedarkE	ROI 1	control	0.996004
PI327833	NPQamplitudedarkE	ROI 1	control	1.33627
PI327859	NPQamplitudedarkE	ROI 1	control	1.05547
PI327870	NPQamplitudedarkE	ROI 1	control	1.18047
PI328855	NPQamplitudedarkE	ROI 1	control	0.976939
PI344944	NPQamplitudedarkE	ROI 1	control	0.872032
PI356711	NPQamplitudedarkE	ROI 1	control	0.795961
PI356718	NPQamplitudedarkE	ROI 1	control	1.05758
PI361914	NPQamplitudedarkE	ROI 1	control	1.08482
PI371100	NPQamplitudedarkE	ROI 1	control	1.12677
PI372085	NPQamplitudedarkE	ROI 1	control	1.10126
PI392484	NPQamplitudedarkE	ROI 1	control	0.993679
PI392491	NPQamplitudedarkE	ROI 1	control	0.900264
PI392512	NPQamplitudedarkE	ROI 1	control	1.03881
PI399491	NPQamplitudedarkE	ROI 1	control	1.04079
PI402152	NPQamplitudedarkE	ROI 1	control	1.2149
PI410525	NPQamplitudedarkE	ROI 1	control	1.08032
PI410865	NPQamplitudedarkE	ROI 1	control	1.21339
PI428624	NPQamplitudedarkE	ROI 1	control	0.852097
PI434760	NPQamplitudedarkE	ROI 1	control	1.19852
PI434814	NPQamplitudedarkE	ROI 1	control	1.03549
PI434871	NPQamplitudedarkE	ROI 1	control	0.965564
PI436143	NPQamplitudedarkE	ROI 1	control	0.83679
PI447207	NPQamplitudedarkE	ROI 1	control	0.986566
PI467382	NPQamplitudedarkE	ROI 1	control	1.04854
PI467419	NPQamplitudedarkE	ROI 1	control	1.13715
PI467808	NPQamplitudedarkE	ROI 1	control	0.957779
PI467843	NPQamplitudedarkE	ROI 1	control	0.804626
PI498438	NPQamplitudedarkE	ROI 1	control	0.858896
PI498439	NPQamplitudedarkE	ROI 1	control	0.911967
PI525199	NPQamplitudedarkE	ROI 1	control	1.11096
PI270641	NPQamplitudedarkE	ROI 1	control	0.949804
PI283394	NPQamplitudedarkE	ROI 1	control	0.993393
PI531896	NPQamplitudedarkE	ROI 1	control	1.1583
PI531971	NPQamplitudedarkE	ROI 1	control	0.819801
PI564478	NPQamplitudedarkE	ROI 1	control	0.881677
PI564627	NPQamplitudedarkE	ROI 1	control	0.982986
PI572588	NPQamplitudedarkE	ROI 1	control	1.20718
PI573591	NPQamplitudedarkE	ROI 1	control	0.888615
PI573660	NPQamplitudedarkE	ROI 1	control	1.10324
PI573663	NPQamplitudedarkE	ROI 1	control	0.678253
PI573672	NPQamplitudedarkE	ROI 1	control	0.746084
PI584886	NPQamplitudedarkE	ROI 1	control	0.94563
PI591928	NPQamplitudedarkE	ROI 1	control	1.20819
PI592261	NPQamplitudedarkE	ROI 1	control	0.826731
PI643260	NPQamplitudedarkE	ROI 1	control	1.53798
CIho455	NPQamplitudedarkE	ROI 1	control	1.02589
CIho1388	NPQamplitudedarkE	ROI 1	control	1.01133
CIho1461	NPQamplitudedarkE	ROI 1	control	1.20028
CIho2236	NPQamplitudedarkE	ROI 1	control	1.39715
CIho2338	NPQamplitudedarkE	ROI 1	control	1.16228
CIho2367	NPQamplitudedarkE	ROI 1	control	0.938902
CIho2441	NPQamplitudedarkE	ROI 1	control	0.704827
CIho4188	NPQamplitudedarkE	ROI 1	control	0.857904
CIho6489	NPQamplitudedarkE	ROI 1	control	1.11466
CIho13353	NPQamplitudedarkE	ROI 1	control	0.896966
CIho14216	NPQamplitudedarkE	ROI 1	control	0.998618
CIho15291	NPQamplitudedarkE	ROI 1	control	1.00958
CIho15355	NPQamplitudedarkE	ROI 1	control	1.25425
CIho15594	NPQamplitudedarkE	ROI 1	control	1.15337
PI38885	NPQamplitudedarkE	ROI 1	control	1.10584
PI39592	NPQamplitudedarkE	ROI 1	control	1.14578
PI49154	NPQamplitudedarkE	ROI 1	control	1.34873
PI61537	NPQamplitudedarkE	ROI 1	control	1.31542
PI67385	NPQamplitudedarkE	ROI 1	control	1.15994
PI70853	NPQamplitudedarkE	ROI 1	control	1.09441
PI94806	NPQamplitudedarkE	ROI 1	control	1.32507
PI94834	NPQamplitudedarkE	ROI 1	control	0.94636
PI129489	NPQamplitudedarkE	ROI 1	control	0.899812
PI135758	NPQamplitudedarkE	ROI 1	control	1.0291
PI182662	NPQamplitudedarkE	ROI 1	control	1.04316
PI190790	NPQamplitudedarkE	ROI 1	control	1.01764
PI197103	NPQamplitudedarkE	ROI 1	control	1.16334
PI223146	NPQamplitudedarkE	ROI 1	control	0.992415
PI250775	NPQamplitudedarkE	ROI 1	control	1.09333
PI264907	NPQamplitudedarkE	ROI 1	control	1.0546
PI268255	NPQamplitudedarkE	ROI 1	control	0.953483
PI283434	NPQamplitudedarkE	ROI 1	control	1.10797
PI285124	NPQamplitudedarkE	ROI 1	control	0.824275
PI298708	NPQamplitudedarkE	ROI 1	control	1.44747
PI306477	NPQamplitudedarkE	ROI 1	control	0.93531
PI320219	NPQamplitudedarkE	ROI 1	control	0.829928
PI321844	NPQamplitudedarkE	ROI 1	control	0.762681
PI329032	NPQamplitudedarkE	ROI 1	control	0.815326
PI330326	NPQamplitudedarkE	ROI 1	control	1.01079
PI341949	NPQamplitudedarkE	ROI 1	control	1.01652
PI343713	NPQamplitudedarkE	ROI 1	control	1.01026
PI343725	NPQamplitudedarkE	ROI 1	control	0.881346
PI350715	NPQamplitudedarkE	ROI 1	control	0.730449
PI361676	NPQamplitudedarkE	ROI 1	control	0.958928
PI361695	NPQamplitudedarkE	ROI 1	control	1.01055
PI370782	NPQamplitudedarkE	ROI 1	control	0.894224
PI382982	NPQamplitudedarkE	ROI 1	control	0.803436
PI393995	NPQamplitudedarkE	ROI 1	control	1.02088
PI401963	NPQamplitudedarkE	ROI 1	control	1.02723
PI402001	NPQamplitudedarkE	ROI 1	control	1.08198
PI428413	NPQamplitudedarkE	ROI 1	control	0.877826
PI429526	NPQamplitudedarkE	ROI 1	control	1.05437
PI447051	NPQamplitudedarkE	ROI 1	control	1.02562
PI467354	NPQamplitudedarkE	ROI 1	control	1.16545
PI467438	NPQamplitudedarkE	ROI 1	control	0.844824
PI467450	NPQamplitudedarkE	ROI 1	control	1.09019
PI477775	NPQamplitudedarkE	ROI 1	control	0.661743
PI485530	NPQamplitudedarkE	ROI 1	control	0.822854
PI574089	NPQamplitudedarkE	ROI 1	control	1.00125
PI599640	NPQamplitudedarkE	ROI 1	control	0.938249
PI611555	NPQamplitudedarkE	ROI 1	control	1.14721
PI640006	NPQamplitudedarkE	ROI 1	control	1.09186
PI640079	NPQamplitudedarkE	ROI 1	control	0.980943
PI640154	NPQamplitudedarkE	ROI 1	control	0.983709
PI640295	NPQamplitudedarkE	ROI 1	control	1.1617
PI640400	NPQamplitudedarkE	ROI 1	control	1.13773
PI643231	NPQamplitudedarkE	ROI 1	control	1.1506
PI643247	NPQamplitudedarkE	ROI 1	control	1.0876
PI643307	NPQamplitudedarkE	ROI 1	control	1.21143
PI182625	NPQamplitudedarkE	ROI 1	control	1.26917
CIho7782	NPQamplitudedarkE	ROI 1	control	0.916077
PI69421	NPQamplitudedarkE	ROI 1	control	0.994301
PI268186	NPQamplitudedarkE	ROI 1	control	0.863337
PI290363	NPQamplitudedarkE	ROI 1	control	0.883667
PI57033	NPQamplitudedarkE	ROI 1	control	1.16309
CIho2543	NPQamplitudedarkE	ROI 2	control	1.15578
CIho5329	NPQamplitudedarkE	ROI 2	control	1.13272
CIho6277	NPQamplitudedarkE	ROI 2	control	1.11674
CIho3387	NPQamplitudedarkE	ROI 2	control	1.14565
CIho6496	NPQamplitudedarkE	ROI 2	control	1.44802
CIho7492	NPQamplitudedarkE	ROI 2	control	1.26294
CIho7503	NPQamplitudedarkE	ROI 2	control	1.26941
CIho9555	NPQamplitudedarkE	ROI 2	control	1.21265
CIho14170	NPQamplitudedarkE	ROI 2	control	1.24026
CIho14286	NPQamplitudedarkE	ROI 2	control	1.25197
CIho14291	NPQamplitudedarkE	ROI 2	control	1.21943
CIho15803	NPQamplitudedarkE	ROI 2	control	1.28344
CIho16658	NPQamplitudedarkE	ROI 2	control	1.173
PI28624	NPQamplitudedarkE	ROI 2	control	1.23072
PI61584	NPQamplitudedarkE	ROI 2	control	1.18743
PI67381	NPQamplitudedarkE	ROI 2	control	1.28596
PI84314	NPQamplitudedarkE	ROI 2	control	1.22363
PI87403	NPQamplitudedarkE	ROI 2	control	1.30943
PI110934	NPQamplitudedarkE	ROI 2	control	1.29315
PI138698	NPQamplitudedarkE	ROI 2	control	1.24302
PI174497	NPQamplitudedarkE	ROI 2	control	1.43805
PI176144	NPQamplitudedarkE	ROI 2	control	1.33386
PI186125	NPQamplitudedarkE	ROI 2	control	1.26636
PI190711	NPQamplitudedarkE	ROI 2	control	1.15972
CIho11830	NPQamplitudedarkE	ROI 2	control	1.48506
PI225037	NPQamplitudedarkE	ROI 2	control	1.13098
PI237580	NPQamplitudedarkE	ROI 2	control	1.30824
PI237581	NPQamplitudedarkE	ROI 2	control	1.38616
PI243181	NPQamplitudedarkE	ROI 2	control	1.30295
PI265465	NPQamplitudedarkE	ROI 2	control	1.23308
PI266132	NPQamplitudedarkE	ROI 2	control	1.12254
PI268180	NPQamplitudedarkE	ROI 2	control	1.25466
PI270618	NPQamplitudedarkE	ROI 2	control	1.41967
PI283433	NPQamplitudedarkE	ROI 2	control	1.37703
PI289805	NPQamplitudedarkE	ROI 2	control	1.31141
PI292767	NPQamplitudedarkE	ROI 2	control	1.17626
PI295958	NPQamplitudedarkE	ROI 2	control	1.39132
PI295960	NPQamplitudedarkE	ROI 2	control	1.46411
PI308142	NPQamplitudedarkE	ROI 2	control	1.27105
PI321770	NPQamplitudedarkE	ROI 2	control	1.27127
PI327833	NPQamplitudedarkE	ROI 2	control	1.25902
PI327859	NPQamplitudedarkE	ROI 2	control	1.24781
PI327870	NPQamplitudedarkE	ROI 2	control	1.35868
PI328855	NPQamplitudedarkE	ROI 2	control	1.20322
PI344944	NPQamplitudedarkE	ROI 2	control	1.19841
PI356711	NPQamplitudedarkE	ROI 2	control	1.22032
PI356718	NPQamplitudedarkE	ROI 2	control	1.33696
PI361914	NPQamplitudedarkE	ROI 2	control	1.29546
PI371100	NPQamplitudedarkE	ROI 2	control	1.21622
PI372085	NPQamplitudedarkE	ROI 2	control	1.13571
PI392484	NPQamplitudedarkE	ROI 2	control	1.26197
PI392491	NPQamplitudedarkE	ROI 2	control	1.21723
PI392512	NPQamplitudedarkE	ROI 2	control	1.31775
PI399491	NPQamplitudedarkE	ROI 2	control	1.07795
PI402152	NPQamplitudedarkE	ROI 2	control	1.30581
PI410525	NPQamplitudedarkE	ROI 2	control	1.31554
PI410865	NPQamplitudedarkE	ROI 2	control	1.30198
PI428624	NPQamplitudedarkE	ROI 2	control	1.19614
PI434760	NPQamplitudedarkE	ROI 2	control	1.21794
PI434814	NPQamplitudedarkE	ROI 2	control	1.23718
PI434871	NPQamplitudedarkE	ROI 2	control	1.44286
PI436143	NPQamplitudedarkE	ROI 2	control	1.19772
PI447207	NPQamplitudedarkE	ROI 2	control	1.16581
PI467382	NPQamplitudedarkE	ROI 2	control	1.27521
PI467419	NPQamplitudedarkE	ROI 2	control	1.36521
PI467808	NPQamplitudedarkE	ROI 2	control	1.26774
PI467843	NPQamplitudedarkE	ROI 2	control	1.1254
PI498438	NPQamplitudedarkE	ROI 2	control	1.16265
PI498439	NPQamplitudedarkE	ROI 2	control	1.16895
PI525199	NPQamplitudedarkE	ROI 2	control	1.38178
PI270641	NPQamplitudedarkE	ROI 2	control	1.08334
PI283394	NPQamplitudedarkE	ROI 2	control	1.36712
PI531896	NPQamplitudedarkE	ROI 2	control	1.3181
PI531971	NPQamplitudedarkE	ROI 2	control	1.04102
PI564478	NPQamplitudedarkE	ROI 2	control	1.13078
PI564627	NPQamplitudedarkE	ROI 2	control	1.15126
PI572588	NPQamplitudedarkE	ROI 2	control	1.26752
PI573591	NPQamplitudedarkE	ROI 2	control	1.21207
PI573660	NPQamplitudedarkE	ROI 2	control	1.27194
PI573663	NPQamplitudedarkE	ROI 2	control	1.30958
PI573672	NPQamplitudedarkE	ROI 2	control	1.38498
PI584886	NPQamplitudedarkE	ROI 2	control	1.41482
PI591928	NPQamplitudedarkE	ROI 2	control	1.40562
PI592261	NPQamplitudedarkE	ROI 2	control	1.18481
PI643260	NPQamplitudedarkE	ROI 2	control	1.34308
CIho455	NPQamplitudedarkE	ROI 2	control	1.37962
CIho1388	NPQamplitudedarkE	ROI 2	control	1.1757
CIho1461	NPQamplitudedarkE	ROI 2	control	1.22761
CIho2236	NPQamplitudedarkE	ROI 2	control	1.51574
CIho2338	NPQamplitudedarkE	ROI 2	control	1.16791
CIho2367	NPQamplitudedarkE	ROI 2	control	1.2375
CIho2441	NPQamplitudedarkE	ROI 2	control	1.17788
CIho4188	NPQamplitudedarkE	ROI 2	control	1.30854
CIho6489	NPQamplitudedarkE	ROI 2	control	1.30431
CIho13353	NPQamplitudedarkE	ROI 2	control	1.22133
CIho14216	NPQamplitudedarkE	ROI 2	control	1.19784
CIho15291	NPQamplitudedarkE	ROI 2	control	1.37522
CIho15355	NPQamplitudedarkE	ROI 2	control	1.33132
CIho15594	NPQamplitudedarkE	ROI 2	control	1.17109
PI38885	NPQamplitudedarkE	ROI 2	control	1.33144
PI39592	NPQamplitudedarkE	ROI 2	control	1.13309
PI49154	NPQamplitudedarkE	ROI 2	control	1.46774
PI61537	NPQamplitudedarkE	ROI 2	control	1.41532
PI67385	NPQamplitudedarkE	ROI 2	control	1.25461
PI70853	NPQamplitudedarkE	ROI 2	control	1.06601
PI94806	NPQamplitudedarkE	ROI 2	control	1.3473
PI94834	NPQamplitudedarkE	ROI 2	control	1.19486
PI129489	NPQamplitudedarkE	ROI 2	control	1.22743
PI135758	NPQamplitudedarkE	ROI 2	control	1.22312
PI182662	NPQamplitudedarkE	ROI 2	control	0.988907
PI190790	NPQamplitudedarkE	ROI 2	control	1.34318
PI197103	NPQamplitudedarkE	ROI 2	control	1.28587
PI223146	NPQamplitudedarkE	ROI 2	control	1.3888
PI250775	NPQamplitudedarkE	ROI 2	control	1.57192
PI264907	NPQamplitudedarkE	ROI 2	control	1.40994
PI268255	NPQamplitudedarkE	ROI 2	control	1.41196
PI283434	NPQamplitudedarkE	ROI 2	control	1.34254
PI285124	NPQamplitudedarkE	ROI 2	control	1.12115
PI298708	NPQamplitudedarkE	ROI 2	control	1.30142
PI306477	NPQamplitudedarkE	ROI 2	control	1.20782
PI320219	NPQamplitudedarkE	ROI 2	control	1.29298
PI321844	NPQamplitudedarkE	ROI 2	control	1.19478
PI329032	NPQamplitudedarkE	ROI 2	control	1.05023
PI330326	NPQamplitudedarkE	ROI 2	control	1.34882
PI341949	NPQamplitudedarkE	ROI 2	control	1.3396
PI343713	NPQamplitudedarkE	ROI 2	control	1.45415
PI343725	NPQamplitudedarkE	ROI 2	control	1.13843
PI350715	NPQamplitudedarkE	ROI 2	control	1.03646
PI361676	NPQamplitudedarkE	ROI 2	control	1.19836
PI361695	NPQamplitudedarkE	ROI 2	control	1.15067
PI370782	NPQamplitudedarkE	ROI 2	control	1.08719
PI382982	NPQamplitudedarkE	ROI 2	control	1.12324
PI393995	NPQamplitudedarkE	ROI 2	control	1.23334
PI401963	NPQamplitudedarkE	ROI 2	control	1.31547
PI402001	NPQamplitudedarkE	ROI 2	control	1.07224
PI428413	NPQamplitudedarkE	ROI 2	control	1.16557
PI429526	NPQamplitudedarkE	ROI 2	control	1.45321
PI447051	NPQamplitudedarkE	ROI 2	control	1.45063
PI467354	NPQamplitudedarkE	ROI 2	control	1.24655
PI467438	NPQamplitudedarkE	ROI 2	control	1.2744
PI467450	NPQamplitudedarkE	ROI 2	control	1.18988
PI477775	NPQamplitudedarkE	ROI 2	control	1.29338
PI485530	NPQamplitudedarkE	ROI 2	control	1.09813
PI574089	NPQamplitudedarkE	ROI 2	control	1.23687
PI599640	NPQamplitudedarkE	ROI 2	control	1.24606
PI611555	NPQamplitudedarkE	ROI 2	control	1.27687
PI640006	NPQamplitudedarkE	ROI 2	control	1.35291
PI640079	NPQamplitudedarkE	ROI 2	control	1.25534
PI640154	NPQamplitudedarkE	ROI 2	control	1.29872
PI640295	NPQamplitudedarkE	ROI 2	control	1.13539
PI640400	NPQamplitudedarkE	ROI 2	control	1.4156
PI643231	NPQamplitudedarkE	ROI 2	control	1.23568
PI643247	NPQamplitudedarkE	ROI 2	control	1.17471
PI643307	NPQamplitudedarkE	ROI 2	control	1.3347
PI182625	NPQamplitudedarkE	ROI 2	control	1.39418
CIho7782	NPQamplitudedarkE	ROI 2	control	1.16153
PI69421	NPQamplitudedarkE	ROI 2	control	0.975246
PI268186	NPQamplitudedarkE	ROI 2	control	1.12534
PI290363	NPQamplitudedarkE	ROI 2	control	1.32742
PI57033	NPQamplitudedarkE	ROI 2	control	1.37397
CIho2543	NPQamplitudedarkE	ROI 3	control	1.46166
CIho5329	NPQamplitudedarkE	ROI 3	control	1.68758
CIho6277	NPQamplitudedarkE	ROI 3	control	1.52657
CIho3387	NPQamplitudedarkE	ROI 3	control	1.46105
CIho6496	NPQamplitudedarkE	ROI 3	control	1.67199
CIho7492	NPQamplitudedarkE	ROI 3	control	1.56597
CIho7503	NPQamplitudedarkE	ROI 3	control	1.50598
CIho9555	NPQamplitudedarkE	ROI 3	control	1.46342
CIho14170	NPQamplitudedarkE	ROI 3	control	1.65453
CIho14286	NPQamplitudedarkE	ROI 3	control	1.79324
CIho14291	NPQamplitudedarkE	ROI 3	control	1.67745
CIho15803	NPQamplitudedarkE	ROI 3	control	1.74192
CIho16658	NPQamplitudedarkE	ROI 3	control	1.84378
PI28624	NPQamplitudedarkE	ROI 3	control	1.50418
PI61584	NPQamplitudedarkE	ROI 3	control	1.56266
PI67381	NPQamplitudedarkE	ROI 3	control	1.64343
PI84314	NPQamplitudedarkE	ROI 3	control	1.70974
PI87403	NPQamplitudedarkE	ROI 3	control	1.6174
PI110934	NPQamplitudedarkE	ROI 3	control	1.77965
PI138698	NPQamplitudedarkE	ROI 3	control	1.67758
PI174497	NPQamplitudedarkE	ROI 3	control	1.81245
PI176144	NPQamplitudedarkE	ROI 3	control	1.83589
PI186125	NPQamplitudedarkE	ROI 3	control	1.47007
PI190711	NPQamplitudedarkE	ROI 3	control	1.40393
CIho11830	NPQamplitudedarkE	ROI 3	control	1.82566
PI225037	NPQamplitudedarkE	ROI 3	control	1.43986
PI237580	NPQamplitudedarkE	ROI 3	control	1.73124
PI237581	NPQamplitudedarkE	ROI 3	control	1.46762
PI243181	NPQamplitudedarkE	ROI 3	control	1.56387
PI265465	NPQamplitudedarkE	ROI 3	control	1.59697
PI266132	NPQamplitudedarkE	ROI 3	control	1.53685
PI268180	NPQamplitudedarkE	ROI 3	control	1.53853
PI270618	NPQamplitudedarkE	ROI 3	control	1.69764
PI283433	NPQamplitudedarkE	ROI 3	control	1.72563
PI289805	NPQamplitudedarkE	ROI 3	control	1.70559
PI292767	NPQamplitudedarkE	ROI 3	control	1.60114
PI295958	NPQamplitudedarkE	ROI 3	control	1.71618
PI295960	NPQamplitudedarkE	ROI 3	control	1.78722
PI308142	NPQamplitudedarkE	ROI 3	control	1.51836
PI321770	NPQamplitudedarkE	ROI 3	control	1.54093
PI327833	NPQamplitudedarkE	ROI 3	control	1.51198
PI327859	NPQamplitudedarkE	ROI 3	control	1.63001
PI327870	NPQamplitudedarkE	ROI 3	control	1.7234
PI328855	NPQamplitudedarkE	ROI 3	control	1.42894
PI344944	NPQamplitudedarkE	ROI 3	control	1.61501
PI356711	NPQamplitudedarkE	ROI 3	control	1.46076
PI356718	NPQamplitudedarkE	ROI 3	control	1.51965
PI361914	NPQamplitudedarkE	ROI 3	control	1.68077
PI371100	NPQamplitudedarkE	ROI 3	control	1.627
PI372085	NPQamplitudedarkE	ROI 3	control	1.50303
PI392484	NPQamplitudedarkE	ROI 3	control	1.54949
PI392491	NPQamplitudedarkE	ROI 3	control	1.60007
PI392512	NPQamplitudedarkE	ROI 3	control	1.66839
PI399491	NPQamplitudedarkE	ROI 3	control	1.5571
PI402152	NPQamplitudedarkE	ROI 3	control	1.73541
PI410525	NPQamplitudedarkE	ROI 3	control	1.91104
PI410865	NPQamplitudedarkE	ROI 3	control	1.62244
PI428624	NPQamplitudedarkE	ROI 3	control	1.50687
PI434760	NPQamplitudedarkE	ROI 3	control	1.64904
PI434814	NPQamplitudedarkE	ROI 3	control	1.7987
PI434871	NPQamplitudedarkE	ROI 3	control	1.81054
PI436143	NPQamplitudedarkE	ROI 3	control	1.5778
PI447207	NPQamplitudedarkE	ROI 3	control	1.48238
PI467382	NPQamplitudedarkE	ROI 3	control	1.56041
PI467419	NPQamplitudedarkE	ROI 3	control	1.67819
PI467808	NPQamplitudedarkE	ROI 3	control	1.6645
PI467843	NPQamplitudedarkE	ROI 3	control	1.4439
PI498438	NPQamplitudedarkE	ROI 3	control	1.59121
PI498439	NPQamplitudedarkE	ROI 3	control	1.5551
PI525199	NPQamplitudedarkE	ROI 3	control	1.59038
PI270641	NPQamplitudedarkE	ROI 3	control	1.40443
PI283394	NPQamplitudedarkE	ROI 3	control	1.92039
PI531896	NPQamplitudedarkE	ROI 3	control	1.83088
PI531971	NPQamplitudedarkE	ROI 3	control	1.47795
PI564478	NPQamplitudedarkE	ROI 3	control	1.54812
PI564627	NPQamplitudedarkE	ROI 3	control	1.76728
PI572588	NPQamplitudedarkE	ROI 3	control	1.58963
PI573591	NPQamplitudedarkE	ROI 3	control	1.51509
PI573660	NPQamplitudedarkE	ROI 3	control	1.54402
PI573663	NPQamplitudedarkE	ROI 3	control	1.7362
PI573672	NPQamplitudedarkE	ROI 3	control	1.59538
PI584886	NPQamplitudedarkE	ROI 3	control	1.67898
PI591928	NPQamplitudedarkE	ROI 3	control	1.79711
PI592261	NPQamplitudedarkE	ROI 3	control	1.61751
PI643260	NPQamplitudedarkE	ROI 3	control	1.56762
CIho455	NPQamplitudedarkE	ROI 3	control	1.91017
CIho1388	NPQamplitudedarkE	ROI 3	control	1.63576
CIho1461	NPQamplitudedarkE	ROI 3	control	1.57974
CIho2236	NPQamplitudedarkE	ROI 3	control	1.83385
CIho2338	NPQamplitudedarkE	ROI 3	control	1.46473
CIho2367	NPQamplitudedarkE	ROI 3	control	1.48226
CIho2441	NPQamplitudedarkE	ROI 3	control	1.62457
CIho4188	NPQamplitudedarkE	ROI 3	control	1.79133
CIho6489	NPQamplitudedarkE	ROI 3	control	1.56894
CIho13353	NPQamplitudedarkE	ROI 3	control	1.42268
CIho14216	NPQamplitudedarkE	ROI 3	control	1.54706
CIho15291	NPQamplitudedarkE	ROI 3	control	1.72966
CIho15355	NPQamplitudedarkE	ROI 3	control	1.71473
CIho15594	NPQamplitudedarkE	ROI 3	control	1.61872
PI38885	NPQamplitudedarkE	ROI 3	control	1.91032
PI39592	NPQamplitudedarkE	ROI 3	control	1.75553
PI49154	NPQamplitudedarkE	ROI 3	control	2.05384
PI61537	NPQamplitudedarkE	ROI 3	control	1.6629
PI67385	NPQamplitudedarkE	ROI 3	control	1.74132
PI70853	NPQamplitudedarkE	ROI 3	control	1.65629
PI94806	NPQamplitudedarkE	ROI 3	control	1.54093
PI94834	NPQamplitudedarkE	ROI 3	control	1.59372
PI129489	NPQamplitudedarkE	ROI 3	control	1.52999
PI135758	NPQamplitudedarkE	ROI 3	control	1.78461
PI182662	NPQamplitudedarkE	ROI 3	control	1.38587
PI190790	NPQamplitudedarkE	ROI 3	control	1.64452
PI197103	NPQamplitudedarkE	ROI 3	control	1.53782
PI223146	NPQamplitudedarkE	ROI 3	control	1.80563
PI250775	NPQamplitudedarkE	ROI 3	control	1.78449
PI264907	NPQamplitudedarkE	ROI 3	control	1.79486
PI268255	NPQamplitudedarkE	ROI 3	control	1.56792
PI283434	NPQamplitudedarkE	ROI 3	control	1.65234
PI285124	NPQamplitudedarkE	ROI 3	control	1.45509
PI298708	NPQamplitudedarkE	ROI 3	control	1.69633
PI306477	NPQamplitudedarkE	ROI 3	control	1.52269
PI320219	NPQamplitudedarkE	ROI 3	control	1.59022
PI321844	NPQamplitudedarkE	ROI 3	control	1.55236
PI329032	NPQamplitudedarkE	ROI 3	control	1.47461
PI330326	NPQamplitudedarkE	ROI 3	control	1.64977
PI341949	NPQamplitudedarkE	ROI 3	control	1.76171
PI343713	NPQamplitudedarkE	ROI 3	control	1.6316
PI343725	NPQamplitudedarkE	ROI 3	control	1.50559
PI350715	NPQamplitudedarkE	ROI 3	control	1.4628
PI361676	NPQamplitudedarkE	ROI 3	control	1.47621
PI361695	NPQamplitudedarkE	ROI 3	control	1.56396
PI370782	NPQamplitudedarkE	ROI 3	control	1.45734
PI382982	NPQamplitudedarkE	ROI 3	control	1.53516
PI393995	NPQamplitudedarkE	ROI 3	control	1.60022
PI401963	NPQamplitudedarkE	ROI 3	control	1.73911
PI402001	NPQamplitudedarkE	ROI 3	control	1.48446
PI428413	NPQamplitudedarkE	ROI 3	control	1.45744
PI429526	NPQamplitudedarkE	ROI 3	control	1.99975
PI447051	NPQamplitudedarkE	ROI 3	control	1.48642
PI467354	NPQamplitudedarkE	ROI 3	control	1.57318
PI467438	NPQamplitudedarkE	ROI 3	control	1.67467
PI467450	NPQamplitudedarkE	ROI 3	control	1.52502
PI477775	NPQamplitudedarkE	ROI 3	control	1.52964
PI485530	NPQamplitudedarkE	ROI 3	control	1.51115
PI574089	NPQamplitudedarkE	ROI 3	control	1.88278
PI599640	NPQamplitudedarkE	ROI 3	control	1.59961
PI611555	NPQamplitudedarkE	ROI 3	control	1.50235
PI640006	NPQamplitudedarkE	ROI 3	control	1.5303
PI640079	NPQamplitudedarkE	ROI 3	control	1.75675
PI640154	NPQamplitudedarkE	ROI 3	control	1.53327
PI640295	NPQamplitudedarkE	ROI 3	control	1.50966
PI640400	NPQamplitudedarkE	ROI 3	control	1.64408
PI643231	NPQamplitudedarkE	ROI 3	control	1.54864
PI643247	NPQamplitudedarkE	ROI 3	control	1.49461
PI643307	NPQamplitudedarkE	ROI 3	control	1.47266
PI182625	NPQamplitudedarkE	ROI 3	control	1.43348
CIho7782	NPQamplitudedarkE	ROI 3	control	1.52559
PI69421	NPQamplitudedarkE	ROI 3	control	1.44122
PI268186	NPQamplitudedarkE	ROI 3	control	1.57416
PI290363	NPQamplitudedarkE	ROI 3	control	1.50021
PI57033	NPQamplitudedarkE	ROI 3	control	1.77113
CIho2543	NPQamplitudedarkE	ROI 4	control	1.52561
CIho5329	NPQamplitudedarkE	ROI 4	control	1.69364
CIho6277	NPQamplitudedarkE	ROI 4	control	1.51942
CIho3387	NPQamplitudedarkE	ROI 4	control	1.3599
CIho6496	NPQamplitudedarkE	ROI 4	control	1.69901
CIho7492	NPQamplitudedarkE	ROI 4	control	1.42555
CIho7503	NPQamplitudedarkE	ROI 4	control	1.38923
CIho9555	NPQamplitudedarkE	ROI 4	control	1.35117
CIho14170	NPQamplitudedarkE	ROI 4	control	1.56353
CIho14286	NPQamplitudedarkE	ROI 4	control	1.7708
CIho14291	NPQamplitudedarkE	ROI 4	control	1.74859
CIho15803	NPQamplitudedarkE	ROI 4	control	1.63962
CIho16658	NPQamplitudedarkE	ROI 4	control	1.77001
PI28624	NPQamplitudedarkE	ROI 4	control	1.36284
PI61584	NPQamplitudedarkE	ROI 4	control	1.54278
PI67381	NPQamplitudedarkE	ROI 4	control	1.42043
PI84314	NPQamplitudedarkE	ROI 4	control	1.7009
PI87403	NPQamplitudedarkE	ROI 4	control	1.49092
PI110934	NPQamplitudedarkE	ROI 4	control	1.70021
PI138698	NPQamplitudedarkE	ROI 4	control	1.55838
PI174497	NPQamplitudedarkE	ROI 4	control	1.76029
PI176144	NPQamplitudedarkE	ROI 4	control	1.88601
PI186125	NPQamplitudedarkE	ROI 4	control	1.40782
PI190711	NPQamplitudedarkE	ROI 4	control	1.34904
CIho11830	NPQamplitudedarkE	ROI 4	control	1.7645
PI225037	NPQamplitudedarkE	ROI 4	control	1.50181
PI237580	NPQamplitudedarkE	ROI 4	control	1.36989
PI237581	NPQamplitudedarkE	ROI 4	control	1.39486
PI243181	NPQamplitudedarkE	ROI 4	control	1.4754
PI265465	NPQamplitudedarkE	ROI 4	control	1.55919
PI266132	NPQamplitudedarkE	ROI 4	control	1.43566
PI268180	NPQamplitudedarkE	ROI 4	control	1.44918
PI270618	NPQamplitudedarkE	ROI 4	control	1.57982
PI283433	NPQamplitudedarkE	ROI 4	control	1.68992
PI289805	NPQamplitudedarkE	ROI 4	control	1.69387
PI292767	NPQamplitudedarkE	ROI 4	control	1.53199
PI295958	NPQamplitudedarkE	ROI 4	control	1.4617
PI295960	NPQamplitudedarkE	ROI 4	control	1.68265
PI308142	NPQamplitudedarkE	ROI 4	control	1.36667
PI321770	NPQamplitudedarkE	ROI 4	control	1.41935
PI327833	NPQamplitudedarkE	ROI 4	control	1.5568
PI327859	NPQamplitudedarkE	ROI 4	control	1.64491
PI327870	NPQamplitudedarkE	ROI 4	control	1.5079
PI328855	NPQamplitudedarkE	ROI 4	control	1.45945
PI344944	NPQamplitudedarkE	ROI 4	control	1.47773
PI356711	NPQamplitudedarkE	ROI 4	control	1.39417
PI356718	NPQamplitudedarkE	ROI 4	control	1.23934
PI361914	NPQamplitudedarkE	ROI 4	control	1.72581
PI371100	NPQamplitudedarkE	ROI 4	control	1.51355
PI372085	NPQamplitudedarkE	ROI 4	control	1.33208
PI392484	NPQamplitudedarkE	ROI 4	control	1.47376
PI392491	NPQamplitudedarkE	ROI 4	control	1.49603
PI392512	NPQamplitudedarkE	ROI 4	control	1.60933
PI399491	NPQamplitudedarkE	ROI 4	control	1.52379
PI402152	NPQamplitudedarkE	ROI 4	control	1.67813
PI410525	NPQamplitudedarkE	ROI 4	control	1.84545
PI410865	NPQamplitudedarkE	ROI 4	control	1.41621
PI428624	NPQamplitudedarkE	ROI 4	control	1.34996
PI434760	NPQamplitudedarkE	ROI 4	control	1.62668
PI434814	NPQamplitudedarkE	ROI 4	control	1.82692
PI434871	NPQamplitudedarkE	ROI 4	control	1.88233
PI436143	NPQamplitudedarkE	ROI 4	control	1.49099
PI447207	NPQamplitudedarkE	ROI 4	control	1.48428
PI467382	NPQamplitudedarkE	ROI 4	control	1.43589
PI467419	NPQamplitudedarkE	ROI 4	control	1.52679
PI467808	NPQamplitudedarkE	ROI 4	control	1.49121
PI467843	NPQamplitudedarkE	ROI 4	control	1.44381
PI498438	NPQamplitudedarkE	ROI 4	control	1.51594
PI498439	NPQamplitudedarkE	ROI 4	control	1.38122
PI525199	NPQamplitudedarkE	ROI 4	control	1.44493
PI270641	NPQamplitudedarkE	ROI 4	control	1.32347
PI283394	NPQamplitudedarkE	ROI 4	control	1.8307
PI531896	NPQamplitudedarkE	ROI 4	control	1.82329
PI531971	NPQamplitudedarkE	ROI 4	control	1.50076
PI564478	NPQamplitudedarkE	ROI 4	control	1.55132
PI564627	NPQamplitudedarkE	ROI 4	control	1.68594
PI572588	NPQamplitudedarkE	ROI 4	control	1.41902
PI573591	NPQamplitudedarkE	ROI 4	control	1.42261
PI573660	NPQamplitudedarkE	ROI 4	control	1.42693
PI573663	NPQamplitudedarkE	ROI 4	control	1.67846
PI573672	NPQamplitudedarkE	ROI 4	control	1.27566
PI584886	NPQamplitudedarkE	ROI 4	control	1.63903
PI591928	NPQamplitudedarkE	ROI 4	control	1.60828
PI592261	NPQamplitudedarkE	ROI 4	control	1.40304
PI643260	NPQamplitudedarkE	ROI 4	control	1.55081
CIho455	NPQamplitudedarkE	ROI 4	control	1.857
CIho1388	NPQamplitudedarkE	ROI 4	control	1.54992
CIho1461	NPQamplitudedarkE	ROI 4	control	1.42717
CIho2236	NPQamplitudedarkE	ROI 4	control	1.59017
CIho2338	NPQamplitudedarkE	ROI 4	control	1.47506
CIho2367	NPQamplitudedarkE	ROI 4	control	1.26864
CIho2441	NPQamplitudedarkE	ROI 4	control	1.53108
CIho4188	NPQamplitudedarkE	ROI 4	control	1.7543
CIho6489	NPQamplitudedarkE	ROI 4	control	1.62014
CIho13353	NPQamplitudedarkE	ROI 4	control	1.38031
CIho14216	NPQamplitudedarkE	ROI 4	control	1.37767
CIho15291	NPQamplitudedarkE	ROI 4	control	1.77176
CIho15355	NPQamplitudedarkE	ROI 4	control	1.65528
CIho15594	NPQamplitudedarkE	ROI 4	control	1.64666
PI38885	NPQamplitudedarkE	ROI 4	control	1.79908
PI39592	NPQamplitudedarkE	ROI 4	control	1.87823
PI49154	NPQamplitudedarkE	ROI 4	control	1.98745
PI61537	NPQamplitudedarkE	ROI 4	control	1.56116
PI67385	NPQamplitudedarkE	ROI 4	control	1.66458
PI70853	NPQamplitudedarkE	ROI 4	control	1.68321
PI94806	NPQamplitudedarkE	ROI 4	control	1.41422
PI94834	NPQamplitudedarkE	ROI 4	control	1.60745
PI129489	NPQamplitudedarkE	ROI 4	control	1.42244
PI135758	NPQamplitudedarkE	ROI 4	control	1.67591
PI182662	NPQamplitudedarkE	ROI 4	control	1.52852
PI190790	NPQamplitudedarkE	ROI 4	control	1.47661
PI197103	NPQamplitudedarkE	ROI 4	control	1.53256
PI223146	NPQamplitudedarkE	ROI 4	control	1.84042
PI250775	NPQamplitudedarkE	ROI 4	control	1.5571
PI264907	NPQamplitudedarkE	ROI 4	control	1.56577
PI268255	NPQamplitudedarkE	ROI 4	control	1.56262
PI283434	NPQamplitudedarkE	ROI 4	control	1.62916
PI285124	NPQamplitudedarkE	ROI 4	control	1.61127
PI298708	NPQamplitudedarkE	ROI 4	control	1.60221
PI306477	NPQamplitudedarkE	ROI 4	control	1.48927
PI320219	NPQamplitudedarkE	ROI 4	control	1.44797
PI321844	NPQamplitudedarkE	ROI 4	control	1.402
PI329032	NPQamplitudedarkE	ROI 4	control	1.34475
PI330326	NPQamplitudedarkE	ROI 4	control	1.48945
PI341949	NPQamplitudedarkE	ROI 4	control	1.6966
PI343713	NPQamplitudedarkE	ROI 4	control	1.51569
PI343725	NPQamplitudedarkE	ROI 4	control	1.3739
PI350715	NPQamplitudedarkE	ROI 4	control	1.42886
PI361676	NPQamplitudedarkE	ROI 4	control	1.46091
PI361695	NPQamplitudedarkE	ROI 4	control	1.49242
PI370782	NPQamplitudedarkE	ROI 4	control	1.30756
PI382982	NPQamplitudedarkE	ROI 4	control	1.43567
PI393995	NPQamplitudedarkE	ROI 4	control	1.3298
PI401963	NPQamplitudedarkE	ROI 4	control	1.75435
PI402001	NPQamplitudedarkE	ROI 4	control	1.54753
PI428413	NPQamplitudedarkE	ROI 4	control	1.34897
PI429526	NPQamplitudedarkE	ROI 4	control	2.09888
PI447051	NPQamplitudedarkE	ROI 4	control	1.42431
PI467354	NPQamplitudedarkE	ROI 4	control	1.48133
PI467438	NPQamplitudedarkE	ROI 4	control	1.47539
PI467450	NPQamplitudedarkE	ROI 4	control	1.50891
PI477775	NPQamplitudedarkE	ROI 4	control	1.73388
PI485530	NPQamplitudedarkE	ROI 4	control	1.48309
PI574089	NPQamplitudedarkE	ROI 4	control	1.56839
PI599640	NPQamplitudedarkE	ROI 4	control	1.50251
PI611555	NPQamplitudedarkE	ROI 4	control	1.55579
PI640006	NPQamplitudedarkE	ROI 4	control	1.39524
PI640079	NPQamplitudedarkE	ROI 4	control	1.58857
PI640154	NPQamplitudedarkE	ROI 4	control	1.46317
PI640295	NPQamplitudedarkE	ROI 4	control	1.58108
PI640400	NPQamplitudedarkE	ROI 4	control	1.53207
PI643231	NPQamplitudedarkE	ROI 4	control	1.615
PI643247	NPQamplitudedarkE	ROI 4	control	1.41875
PI643307	NPQamplitudedarkE	ROI 4	control	1.31837
PI182625	NPQamplitudedarkE	ROI 4	control	1.2809
CIho7782	NPQamplitudedarkE	ROI 4	control	1.40124
PI69421	NPQamplitudedarkE	ROI 4	control	1.34599
PI268186	NPQamplitudedarkE	ROI 4	control	1.70626
PI290363	NPQamplitudedarkE	ROI 4	control	1.15871
PI57033	NPQamplitudedarkE	ROI 4	control	1.62735
CIho2543	NPQamplitudedarkE	ROI 5	control	1.4803
CIho5329	NPQamplitudedarkE	ROI 5	control	1.47884
CIho6277	NPQamplitudedarkE	ROI 5	control	1.36307
CIho3387	NPQamplitudedarkE	ROI 5	control	1.16468
CIho6496	NPQamplitudedarkE	ROI 5	control	1.50023
CIho7492	NPQamplitudedarkE	ROI 5	control	1.12514
CIho7503	NPQamplitudedarkE	ROI 5	control	1.39058
CIho9555	NPQamplitudedarkE	ROI 5	control	1.19308
CIho14170	NPQamplitudedarkE	ROI 5	control	1.50619
CIho14286	NPQamplitudedarkE	ROI 5	control	1.41955
CIho14291	NPQamplitudedarkE	ROI 5	control	1.27626
CIho15803	NPQamplitudedarkE	ROI 5	control	1.2991
CIho16658	NPQamplitudedarkE	ROI 5	control	0.467688
PI28624	NPQamplitudedarkE	ROI 5	control	1.37208
PI61584	NPQamplitudedarkE	ROI 5	control	1.36022
PI67381	NPQamplitudedarkE	ROI 5	control	1.35197
PI84314	NPQamplitudedarkE	ROI 5	control	1.40954
PI87403	NPQamplitudedarkE	ROI 5	control	1.31334
PI110934	NPQamplitudedarkE	ROI 5	control	1.54174
PI138698	NPQamplitudedarkE	ROI 5	control	1.45197
PI174497	NPQamplitudedarkE	ROI 5	control	1.48268
PI176144	NPQamplitudedarkE	ROI 5	control	1.59943
PI186125	NPQamplitudedarkE	ROI 5	control	1.14616
PI190711	NPQamplitudedarkE	ROI 5	control	1.14584
CIho11830	NPQamplitudedarkE	ROI 5	control	1.51973
PI225037	NPQamplitudedarkE	ROI 5	control	1.34504
PI237580	NPQamplitudedarkE	ROI 5	control	1.35198
PI237581	NPQamplitudedarkE	ROI 5	control	1.07609
PI243181	NPQamplitudedarkE	ROI 5	control	1.42652
PI265465	NPQamplitudedarkE	ROI 5	control	1.41638
PI266132	NPQamplitudedarkE	ROI 5	control	1.37701
PI268180	NPQamplitudedarkE	ROI 5	control	1.31118
PI270618	NPQamplitudedarkE	ROI 5	control	1.34626
PI283433	NPQamplitudedarkE	ROI 5	control	1.32083
PI289805	NPQamplitudedarkE	ROI 5	control	1.73137
PI292767	NPQamplitudedarkE	ROI 5	control	1.31334
PI295958	NPQamplitudedarkE	ROI 5	control	1.55817
PI295960	NPQamplitudedarkE	ROI 5	control	1.46919
PI308142	NPQamplitudedarkE	ROI 5	control	1.29308
PI321770	NPQamplitudedarkE	ROI 5	control	1.29765
PI327833	NPQamplitudedarkE	ROI 5	control	1.23515
PI327859	NPQamplitudedarkE	ROI 5	control	1.29798
PI327870	NPQamplitudedarkE	ROI 5	control	1.25912
PI328855	NPQamplitudedarkE	ROI 5	control	1.41133
PI344944	NPQamplitudedarkE	ROI 5	control	1.31964
PI356711	NPQamplitudedarkE	ROI 5	control	1.31031
PI356718	NPQamplitudedarkE	ROI 5	control	1.25083
PI361914	NPQamplitudedarkE	ROI 5	control	1.59337
PI371100	NPQamplitudedarkE	ROI 5	control	1.36842
PI372085	NPQamplitudedarkE	ROI 5	control	1.26139
PI392484	NPQamplitudedarkE	ROI 5	control	1.34784
PI392491	NPQamplitudedarkE	ROI 5	control	1.39337
PI392512	NPQamplitudedarkE	ROI 5	control	1.30053
PI399491	NPQamplitudedarkE	ROI 5	control	1.37181
PI402152	NPQamplitudedarkE	ROI 5	control	1.41314
PI410525	NPQamplitudedarkE	ROI 5	control	1.5485
PI410865	NPQamplitudedarkE	ROI 5	control	1.25501
PI428624	NPQamplitudedarkE	ROI 5	control	1.19602
PI434760	NPQamplitudedarkE	ROI 5	control	1.31453
PI434814	NPQamplitudedarkE	ROI 5	control	1.35243
PI434871	NPQamplitudedarkE	ROI 5	control	1.71604
PI436143	NPQamplitudedarkE	ROI 5	control	1.16425
PI447207	NPQamplitudedarkE	ROI 5	control	1.33434
PI467382	NPQamplitudedarkE	ROI 5	control	1.27902
PI467419	NPQamplitudedarkE	ROI 5	control	1.24519
PI467808	NPQamplitudedarkE	ROI 5	control	1.24181
PI467843	NPQamplitudedarkE	ROI 5	control	1.31795
PI498438	NPQamplitudedarkE	ROI 5	control	1.33928
PI498439	NPQamplitudedarkE	ROI 5	control	1.25658
PI525199	NPQamplitudedarkE	ROI 5	control	1.18913
PI270641	NPQamplitudedarkE	ROI 5	control	1.07115
PI283394	NPQamplitudedarkE	ROI 5	control	1.52477
PI531896	NPQamplitudedarkE	ROI 5	control	1.15124
PI531971	NPQamplitudedarkE	ROI 5	control	1.39481
PI564478	NPQamplitudedarkE	ROI 5	control	1.46039
PI564627	NPQamplitudedarkE	ROI 5	control	1.46877
PI572588	NPQamplitudedarkE	ROI 5	control	1.41183
PI573591	NPQamplitudedarkE	ROI 5	control	1.29127
PI573660	NPQamplitudedarkE	ROI 5	control	1.24997
PI573663	NPQamplitudedarkE	ROI 5	control	1.32483
PI573672	NPQamplitudedarkE	ROI 5	control	0.943246
PI584886	NPQamplitudedarkE	ROI 5	control	1.41372
PI591928	NPQamplitudedarkE	ROI 5	control	1.43805
PI592261	NPQamplitudedarkE	ROI 5	control	1.2844
PI643260	NPQamplitudedarkE	ROI 5	control	1.332
CIho455	NPQamplitudedarkE	ROI 5	control	1.65319
CIho1388	NPQamplitudedarkE	ROI 5	control	1.42494
CIho1461	NPQamplitudedarkE	ROI 5	control	1.44289
CIho2236	NPQamplitudedarkE	ROI 5	control	1.27772
CIho2338	NPQamplitudedarkE	ROI 5	control	1.43066
CIho2367	NPQamplitudedarkE	ROI 5	control	1.11243
CIho2441	NPQamplitudedarkE	ROI 5	control	1.43107
CIho4188	NPQamplitudedarkE	ROI 5	control	1.51961
CIho6489	NPQamplitudedarkE	ROI 5	control	1.52755
CIho13353	NPQamplitudedarkE	ROI 5	control	1.20759
CIho14216	NPQamplitudedarkE	ROI 5	control	1.17469
CIho15291	NPQamplitudedarkE	ROI 5	control	1.49858
CIho15355	NPQamplitudedarkE	ROI 5	control	1.43864
CIho15594	NPQamplitudedarkE	ROI 5	control	1.2812
PI38885	NPQamplitudedarkE	ROI 5	control	1.2604
PI39592	NPQamplitudedarkE	ROI 5	control	1.57112
PI49154	NPQamplitudedarkE	ROI 5	control	1.7766
PI61537	NPQamplitudedarkE	ROI 5	control	1.44443
PI67385	NPQamplitudedarkE	ROI 5	control	1.15599
PI70853	NPQamplitudedarkE	ROI 5	control	1.03803
PI94806	NPQamplitudedarkE	ROI 5	control	1.46863
PI94834	NPQamplitudedarkE	ROI 5	control	1.37324
PI129489	NPQamplitudedarkE	ROI 5	control	1.33761
PI135758	NPQamplitudedarkE	ROI 5	control	0.894757
PI182662	NPQamplitudedarkE	ROI 5	control	1.5665
PI190790	NPQamplitudedarkE	ROI 5	control	1.13968
PI197103	NPQamplitudedarkE	ROI 5	control	1.2463
PI223146	NPQamplitudedarkE	ROI 5	control	1.2559
PI250775	NPQamplitudedarkE	ROI 5	control	1.29336
PI264907	NPQamplitudedarkE	ROI 5	control	1.39593
PI268255	NPQamplitudedarkE	ROI 5	control	1.50514
PI283434	NPQamplitudedarkE	ROI 5	control	1.41618
PI285124	NPQamplitudedarkE	ROI 5	control	1.39041
PI298708	NPQamplitudedarkE	ROI 5	control	1.33513
PI306477	NPQamplitudedarkE	ROI 5	control	1.21156
PI320219	NPQamplitudedarkE	ROI 5	control	1.14869
PI321844	NPQamplitudedarkE	ROI 5	control	1.22484
PI329032	NPQamplitudedarkE	ROI 5	control	1.15645
PI330326	NPQamplitudedarkE	ROI 5	control	1.27565
PI341949	NPQamplitudedarkE	ROI 5	control	1.23576
PI343713	NPQamplitudedarkE	ROI 5	control	1.37462
PI343725	NPQamplitudedarkE	ROI 5	control	1.23543
PI350715	NPQamplitudedarkE	ROI 5	control	1.21769
PI361676	NPQamplitudedarkE	ROI 5	control	1.33034
PI361695	NPQamplitudedarkE	ROI 5	control	1.23495
PI370782	NPQamplitudedarkE	ROI 5	control	1.42752
PI382982	NPQamplitudedarkE	ROI 5	control	1.34972
PI393995	NPQamplitudedarkE	ROI 5	control	1.12346
PI401963	NPQamplitudedarkE	ROI 5	control	1.45679
PI402001	NPQamplitudedarkE	ROI 5	control	1.50041
PI428413	NPQamplitudedarkE	ROI 5	control	1.25345
PI429526	NPQamplitudedarkE	ROI 5	control	1.83799
PI447051	NPQamplitudedarkE	ROI 5	control	1.42448
PI467354	NPQamplitudedarkE	ROI 5	control	1.34884
PI467438	NPQamplitudedarkE	ROI 5	control	1.35569
PI467450	NPQamplitudedarkE	ROI 5	control	1.30264
PI477775	NPQamplitudedarkE	ROI 5	control	1.86494
PI485530	NPQamplitudedarkE	ROI 5	control	1.43846
PI574089	NPQamplitudedarkE	ROI 5	control	1.09899
PI599640	NPQamplitudedarkE	ROI 5	control	1.31877
PI611555	NPQamplitudedarkE	ROI 5	control	1.33092
PI640006	NPQamplitudedarkE	ROI 5	control	1.17858
PI640079	NPQamplitudedarkE	ROI 5	control	1.34222
PI640154	NPQamplitudedarkE	ROI 5	control	1.33215
PI640295	NPQamplitudedarkE	ROI 5	control	1.24936
PI640400	NPQamplitudedarkE	ROI 5	control	1.26593
PI643231	NPQamplitudedarkE	ROI 5	control	1.2972
PI643247	NPQamplitudedarkE	ROI 5	control	1.28151
PI643307	NPQamplitudedarkE	ROI 5	control	1.30915
PI182625	NPQamplitudedarkE	ROI 5	control	1.32067
CIho7782	NPQamplitudedarkE	ROI 5	control	1.30329
PI69421	NPQamplitudedarkE	ROI 5	control	1.31535
PI268186	NPQamplitudedarkE	ROI 5	control	1.20705
PI290363	NPQamplitudedarkE	ROI 5	control	1.20749
PI57033	NPQamplitudedarkE	ROI 5	control	1.40117
CIho2543	NPQratedark	ROI 1	control	0.302793
CIho5329	NPQratedark	ROI 1	control	0.634112
CIho6277	NPQratedark	ROI 1	control	0.727576
CIho3387	NPQratedark	ROI 1	control	0.572941
CIho6496	NPQratedark	ROI 1	control	0.460483
CIho7492	NPQratedark	ROI 1	control	0.440436
CIho7503	NPQratedark	ROI 1	control	0.572593
CIho9555	NPQratedark	ROI 1	control	0.577873
CIho14170	NPQratedark	ROI 1	control	0.574324
CIho14286	NPQratedark	ROI 1	control	0.640519
CIho14291	NPQratedark	ROI 1	control	0.68891
CIho15803	NPQratedark	ROI 1	control	0.775663
CIho16658	NPQratedark	ROI 1	control	0.375975
PI28624	NPQratedark	ROI 1	control	0.490593
PI61584	NPQratedark	ROI 1	control	0.506166
PI67381	NPQratedark	ROI 1	control	0.619095
PI84314	NPQratedark	ROI 1	control	0.746023
PI87403	NPQratedark	ROI 1	control	0.846061
PI110934	NPQratedark	ROI 1	control	0.833774
PI138698	NPQratedark	ROI 1	control	0.519758
PI174497	NPQratedark	ROI 1	control	0.407572
PI176144	NPQratedark	ROI 1	control	0.741267
PI186125	NPQratedark	ROI 1	control	0.744413
PI190711	NPQratedark	ROI 1	control	0.595438
CIho11830	NPQratedark	ROI 1	control	0.642546
PI225037	NPQratedark	ROI 1	control	0.833329
PI237580	NPQratedark	ROI 1	control	0.728302
PI237581	NPQratedark	ROI 1	control	0.577443
PI243181	NPQratedark	ROI 1	control	0.233178
PI265465	NPQratedark	ROI 1	control	0.442325
PI266132	NPQratedark	ROI 1	control	0.611413
PI268180	NPQratedark	ROI 1	control	0.764978
PI270618	NPQratedark	ROI 1	control	0.435061
PI283433	NPQratedark	ROI 1	control	0.659732
PI289805	NPQratedark	ROI 1	control	0.764156
PI292767	NPQratedark	ROI 1	control	0.408625
PI295958	NPQratedark	ROI 1	control	0.472101
PI295960	NPQratedark	ROI 1	control	0.517704
PI308142	NPQratedark	ROI 1	control	0.590141
PI321770	NPQratedark	ROI 1	control	0.43331
PI327833	NPQratedark	ROI 1	control	0.288499
PI327859	NPQratedark	ROI 1	control	0.637028
PI327870	NPQratedark	ROI 1	control	0.443035
PI328855	NPQratedark	ROI 1	control	0.518104
PI344944	NPQratedark	ROI 1	control	0.479999
PI356711	NPQratedark	ROI 1	control	0.679273
PI356718	NPQratedark	ROI 1	control	0.521087
PI361914	NPQratedark	ROI 1	control	0.940666
PI371100	NPQratedark	ROI 1	control	0.532663
PI372085	NPQratedark	ROI 1	control	0.435797
PI392484	NPQratedark	ROI 1	control	0.56662
PI392491	NPQratedark	ROI 1	control	0.66745
PI392512	NPQratedark	ROI 1	control	0.446364
PI399491	NPQratedark	ROI 1	control	0.376228
PI402152	NPQratedark	ROI 1	control	0.510859
PI410525	NPQratedark	ROI 1	control	1.13459
PI410865	NPQratedark	ROI 1	control	0.143199
PI428624	NPQratedark	ROI 1	control	0.496245
PI434760	NPQratedark	ROI 1	control	0.533269
PI434814	NPQratedark	ROI 1	control	0.700079
PI434871	NPQratedark	ROI 1	control	0.328159
PI436143	NPQratedark	ROI 1	control	0.502407
PI447207	NPQratedark	ROI 1	control	0.435961
PI467382	NPQratedark	ROI 1	control	0.411399
PI467419	NPQratedark	ROI 1	control	0.431905
PI467808	NPQratedark	ROI 1	control	0.5033
PI467843	NPQratedark	ROI 1	control	0.609158
PI498438	NPQratedark	ROI 1	control	0.685573
PI498439	NPQratedark	ROI 1	control	0.447768
PI525199	NPQratedark	ROI 1	control	0.501918
PI270641	NPQratedark	ROI 1	control	0.329475
PI283394	NPQratedark	ROI 1	control	0.545674
PI531896	NPQratedark	ROI 1	control	0.750637
PI531971	NPQratedark	ROI 1	control	0.375845
PI564478	NPQratedark	ROI 1	control	0.560421
PI564627	NPQratedark	ROI 1	control	0.951293
PI572588	NPQratedark	ROI 1	control	0.522262
PI573591	NPQratedark	ROI 1	control	0.318489
PI573660	NPQratedark	ROI 1	control	0.347448
PI573663	NPQratedark	ROI 1	control	0.514994
PI573672	NPQratedark	ROI 1	control	0.522803
PI584886	NPQratedark	ROI 1	control	0.530451
PI591928	NPQratedark	ROI 1	control	0.35016
PI592261	NPQratedark	ROI 1	control	0.384716
PI643260	NPQratedark	ROI 1	control	0.110872
CIho455	NPQratedark	ROI 1	control	0.647885
CIho1388	NPQratedark	ROI 1	control	0.277598
CIho1461	NPQratedark	ROI 1	control	0.658418
CIho2236	NPQratedark	ROI 1	control	0.298945
CIho2338	NPQratedark	ROI 1	control	0.937268
CIho2367	NPQratedark	ROI 1	control	0.416988
CIho2441	NPQratedark	ROI 1	control	0.444529
CIho4188	NPQratedark	ROI 1	control	0.651842
CIho6489	NPQratedark	ROI 1	control	0.635619
CIho13353	NPQratedark	ROI 1	control	0.528293
CIho14216	NPQratedark	ROI 1	control	0.448472
CIho15291	NPQratedark	ROI 1	control	0.568854
CIho15355	NPQratedark	ROI 1	control	0.330027
CIho15594	NPQratedark	ROI 1	control	0.75426
PI38885	NPQratedark	ROI 1	control	0.663705
PI39592	NPQratedark	ROI 1	control	0.415217
PI49154	NPQratedark	ROI 1	control	0.594892
PI61537	NPQratedark	ROI 1	control	0.326184
PI67385	NPQratedark	ROI 1	control	0.482056
PI70853	NPQratedark	ROI 1	control	0.421906
PI94806	NPQratedark	ROI 1	control	0.701888
PI94834	NPQratedark	ROI 1	control	0.760603
PI129489	NPQratedark	ROI 1	control	0.464603
PI135758	NPQratedark	ROI 1	control	0.759071
PI182662	NPQratedark	ROI 1	control	0.347616
PI190790	NPQratedark	ROI 1	control	0.194004
PI197103	NPQratedark	ROI 1	control	0.755642
PI223146	NPQratedark	ROI 1	control	0.679925
PI250775	NPQratedark	ROI 1	control	0.513784
PI264907	NPQratedark	ROI 1	control	0.411958
PI268255	NPQratedark	ROI 1	control	0.522527
PI283434	NPQratedark	ROI 1	control	0.731285
PI285124	NPQratedark	ROI 1	control	0.951556
PI298708	NPQratedark	ROI 1	control	0.568049
PI306477	NPQratedark	ROI 1	control	0.617487
PI320219	NPQratedark	ROI 1	control	0.676045
PI321844	NPQratedark	ROI 1	control	0.646477
PI329032	NPQratedark	ROI 1	control	0.451608
PI330326	NPQratedark	ROI 1	control	0.458815
PI341949	NPQratedark	ROI 1	control	0.72613
PI343713	NPQratedark	ROI 1	control	0.578067
PI343725	NPQratedark	ROI 1	control	0.264792
PI350715	NPQratedark	ROI 1	control	0.53982
PI361676	NPQratedark	ROI 1	control	0.693714
PI361695	NPQratedark	ROI 1	control	0.546843
PI370782	NPQratedark	ROI 1	control	0.521566
PI382982	NPQratedark	ROI 1	control	0.875045
PI393995	NPQratedark	ROI 1	control	0.542271
PI401963	NPQratedark	ROI 1	control	0.384977
PI402001	NPQratedark	ROI 1	control	0.514307
PI428413	NPQratedark	ROI 1	control	0.472294
PI429526	NPQratedark	ROI 1	control	0.812372
PI447051	NPQratedark	ROI 1	control	0.576674
PI467354	NPQratedark	ROI 1	control	0.452373
PI467438	NPQratedark	ROI 1	control	0.666323
PI467450	NPQratedark	ROI 1	control	0.274481
PI477775	NPQratedark	ROI 1	control	1.06897
PI485530	NPQratedark	ROI 1	control	0.425801
PI574089	NPQratedark	ROI 1	control	0.876849
PI599640	NPQratedark	ROI 1	control	0.524271
PI611555	NPQratedark	ROI 1	control	0.411907
PI640006	NPQratedark	ROI 1	control	0.826115
PI640079	NPQratedark	ROI 1	control	0.82428
PI640154	NPQratedark	ROI 1	control	0.501612
PI640295	NPQratedark	ROI 1	control	0.692975
PI640400	NPQratedark	ROI 1	control	0.588688
PI643231	NPQratedark	ROI 1	control	0.433385
PI643247	NPQratedark	ROI 1	control	0.467643
PI643307	NPQratedark	ROI 1	control	0.348371
PI182625	NPQratedark	ROI 1	control	0.22769
CIho7782	NPQratedark	ROI 1	control	0.357285
PI69421	NPQratedark	ROI 1	control	0.517969
PI268186	NPQratedark	ROI 1	control	1.23079
PI290363	NPQratedark	ROI 1	control	0.63612
PI57033	NPQratedark	ROI 1	control	0.524814
CIho2543	NPQratedark	ROI 2	control	0.526826
CIho5329	NPQratedark	ROI 2	control	0.711558
CIho6277	NPQratedark	ROI 2	control	0.399975
CIho3387	NPQratedark	ROI 2	control	0.688553
CIho6496	NPQratedark	ROI 2	control	0.474744
CIho7492	NPQratedark	ROI 2	control	0.581191
CIho7503	NPQratedark	ROI 2	control	0.611356
CIho9555	NPQratedark	ROI 2	control	0.695209
CIho14170	NPQratedark	ROI 2	control	0.741444
CIho14286	NPQratedark	ROI 2	control	0.67038
CIho14291	NPQratedark	ROI 2	control	0.481784
CIho15803	NPQratedark	ROI 2	control	0.633077
CIho16658	NPQratedark	ROI 2	control	0.292945
PI28624	NPQratedark	ROI 2	control	0.543052
PI61584	NPQratedark	ROI 2	control	0.806399
PI67381	NPQratedark	ROI 2	control	0.616377
PI84314	NPQratedark	ROI 2	control	0.718933
PI87403	NPQratedark	ROI 2	control	0.767353
PI110934	NPQratedark	ROI 2	control	0.604246
PI138698	NPQratedark	ROI 2	control	0.409873
PI174497	NPQratedark	ROI 2	control	0.39001
PI176144	NPQratedark	ROI 2	control	0.533624
PI186125	NPQratedark	ROI 2	control	0.371434
PI190711	NPQratedark	ROI 2	control	0.643343
CIho11830	NPQratedark	ROI 2	control	0.501412
PI225037	NPQratedark	ROI 2	control	0.781469
PI237580	NPQratedark	ROI 2	control	0.660388
PI237581	NPQratedark	ROI 2	control	0.63005
PI243181	NPQratedark	ROI 2	control	0.373692
PI265465	NPQratedark	ROI 2	control	0.492443
PI266132	NPQratedark	ROI 2	control	0.513263
PI268180	NPQratedark	ROI 2	control	0.689247
PI270618	NPQratedark	ROI 2	control	0.525537
PI283433	NPQratedark	ROI 2	control	0.405248
PI289805	NPQratedark	ROI 2	control	0.179584
PI292767	NPQratedark	ROI 2	control	0.573385
PI295958	NPQratedark	ROI 2	control	0.39608
PI295960	NPQratedark	ROI 2	control	0.416831
PI308142	NPQratedark	ROI 2	control	0.718694
PI321770	NPQratedark	ROI 2	control	0.536335
PI327833	NPQratedark	ROI 2	control	0.288878
PI327859	NPQratedark	ROI 2	control	0.499278
PI327870	NPQratedark	ROI 2	control	0.251632
PI328855	NPQratedark	ROI 2	control	0.470082
PI344944	NPQratedark	ROI 2	control	0.455505
PI356711	NPQratedark	ROI 2	control	0.0733929
PI356718	NPQratedark	ROI 2	control	0.631663
PI361914	NPQratedark	ROI 2	control	0.540326
PI371100	NPQratedark	ROI 2	control	0.430323
PI372085	NPQratedark	ROI 2	control	0.629228
PI392484	NPQratedark	ROI 2	control	0.645544
PI392491	NPQratedark	ROI 2	control	0.671294
PI392512	NPQratedark	ROI 2	control	0.351119
PI399491	NPQratedark	ROI 2	control	0.614058
PI402152	NPQratedark	ROI 2	control	0.460437
PI410525	NPQratedark	ROI 2	control	0.469791
PI410865	NPQratedark	ROI 2	control	0.389652
PI428624	NPQratedark	ROI 2	control	0.514474
PI434760	NPQratedark	ROI 2	control	0.4426
PI434814	NPQratedark	ROI 2	control	0.770944
PI434871	NPQratedark	ROI 2	control	0.273734
PI436143	NPQratedark	ROI 2	control	0.684741
PI447207	NPQratedark	ROI 2	control	0.454146
PI467382	NPQratedark	ROI 2	control	0.39861
PI467419	NPQratedark	ROI 2	control	0.510005
PI467808	NPQratedark	ROI 2	control	0.545169
PI467843	NPQratedark	ROI 2	control	0.612469
PI498438	NPQratedark	ROI 2	control	0.646573
PI498439	NPQratedark	ROI 2	control	0.553164
PI525199	NPQratedark	ROI 2	control	0.36842
PI270641	NPQratedark	ROI 2	control	0.508526
PI283394	NPQratedark	ROI 2	control	0.584718
PI531896	NPQratedark	ROI 2	control	0.580903
PI531971	NPQratedark	ROI 2	control	0.423351
PI564478	NPQratedark	ROI 2	control	0.62615
PI564627	NPQratedark	ROI 2	control	0.911764
PI572588	NPQratedark	ROI 2	control	0.435759
PI573591	NPQratedark	ROI 2	control	0.499062
PI573660	NPQratedark	ROI 2	control	0.424794
PI573663	NPQratedark	ROI 2	control	0.334977
PI573672	NPQratedark	ROI 2	control	0.932225
PI584886	NPQratedark	ROI 2	control	0.649408
PI591928	NPQratedark	ROI 2	control	0.397761
PI592261	NPQratedark	ROI 2	control	0.509112
PI643260	NPQratedark	ROI 2	control	0.275504
CIho455	NPQratedark	ROI 2	control	0.544402
CIho1388	NPQratedark	ROI 2	control	0.551938
CIho1461	NPQratedark	ROI 2	control	0.606009
CIho2236	NPQratedark	ROI 2	control	0.254383
CIho2338	NPQratedark	ROI 2	control	0.776708
CIho2367	NPQratedark	ROI 2	control	0.315857
CIho2441	NPQratedark	ROI 2	control	0.731631
CIho4188	NPQratedark	ROI 2	control	0.582975
CIho6489	NPQratedark	ROI 2	control	0.600158
CIho13353	NPQratedark	ROI 2	control	0.748446
CIho14216	NPQratedark	ROI 2	control	0.371201
CIho15291	NPQratedark	ROI 2	control	0.42551
CIho15355	NPQratedark	ROI 2	control	0.37874
CIho15594	NPQratedark	ROI 2	control	0.357248
PI38885	NPQratedark	ROI 2	control	0.374699
PI39592	NPQratedark	ROI 2	control	0.457791
PI49154	NPQratedark	ROI 2	control	0.319818
PI61537	NPQratedark	ROI 2	control	0.216809
PI67385	NPQratedark	ROI 2	control	0.376124
PI70853	NPQratedark	ROI 2	control	0.474627
PI94806	NPQratedark	ROI 2	control	0.687973
PI94834	NPQratedark	ROI 2	control	0.617364
PI129489	NPQratedark	ROI 2	control	0.425293
PI135758	NPQratedark	ROI 2	control	0.561132
PI182662	NPQratedark	ROI 2	control	0.548106
PI190790	NPQratedark	ROI 2	control	0.221886
PI197103	NPQratedark	ROI 2	control	0.580281
PI223146	NPQratedark	ROI 2	control	0.585078
PI250775	NPQratedark	ROI 2	control	0.360246
PI264907	NPQratedark	ROI 2	control	0.386568
PI268255	NPQratedark	ROI 2	control	0.425414
PI283434	NPQratedark	ROI 2	control	0.541879
PI285124	NPQratedark	ROI 2	control	0.644401
PI298708	NPQratedark	ROI 2	control	0.23952
PI306477	NPQratedark	ROI 2	control	0.549166
PI320219	NPQratedark	ROI 2	control	0.716178
PI321844	NPQratedark	ROI 2	control	0.523594
PI329032	NPQratedark	ROI 2	control	0.632538
PI330326	NPQratedark	ROI 2	control	0.808143
PI341949	NPQratedark	ROI 2	control	0.440767
PI343713	NPQratedark	ROI 2	control	0.545326
PI343725	NPQratedark	ROI 2	control	0.384811
PI350715	NPQratedark	ROI 2	control	0.820455
PI361676	NPQratedark	ROI 2	control	0.75034
PI361695	NPQratedark	ROI 2	control	0.571045
PI370782	NPQratedark	ROI 2	control	0.832373
PI382982	NPQratedark	ROI 2	control	0.969589
PI393995	NPQratedark	ROI 2	control	0.672137
PI401963	NPQratedark	ROI 2	control	0.692152
PI402001	NPQratedark	ROI 2	control	0.633625
PI428413	NPQratedark	ROI 2	control	0.58304
PI429526	NPQratedark	ROI 2	control	0.772243
PI447051	NPQratedark	ROI 2	control	0.650099
PI467354	NPQratedark	ROI 2	control	0.620052
PI467438	NPQratedark	ROI 2	control	0.82565
PI467450	NPQratedark	ROI 2	control	0.617366
PI477775	NPQratedark	ROI 2	control	0.6701
PI485530	NPQratedark	ROI 2	control	0.440182
PI574089	NPQratedark	ROI 2	control	0.810325
PI599640	NPQratedark	ROI 2	control	0.580218
PI611555	NPQratedark	ROI 2	control	0.52248
PI640006	NPQratedark	ROI 2	control	0.617344
PI640079	NPQratedark	ROI 2	control	0.507093
PI640154	NPQratedark	ROI 2	control	0.688291
PI640295	NPQratedark	ROI 2	control	0.613813
PI640400	NPQratedark	ROI 2	control	0.53239
PI643231	NPQratedark	ROI 2	control	0.565826
PI643247	NPQratedark	ROI 2	control	0.711045
PI643307	NPQratedark	ROI 2	control	0.380205
PI182625	NPQratedark	ROI 2	control	0.45515
CIho7782	NPQratedark	ROI 2	control	0.511855
PI69421	NPQratedark	ROI 2	control	0.567076
PI268186	NPQratedark	ROI 2	control	0.599384
PI290363	NPQratedark	ROI 2	control	0.700114
PI57033	NPQratedark	ROI 2	control	0.3389
CIho2543	NPQratedark	ROI 3	control	0.823468
CIho5329	NPQratedark	ROI 3	control	0.669065
CIho6277	NPQratedark	ROI 3	control	0.515542
CIho3387	NPQratedark	ROI 3	control	0.48735
CIho6496	NPQratedark	ROI 3	control	0.597464
CIho7492	NPQratedark	ROI 3	control	0.739695
CIho7503	NPQratedark	ROI 3	control	0.898829
CIho9555	NPQratedark	ROI 3	control	0.930143
CIho14170	NPQratedark	ROI 3	control	0.879168
CIho14286	NPQratedark	ROI 3	control	0.959028
CIho14291	NPQratedark	ROI 3	control	0.770262
CIho15803	NPQratedark	ROI 3	control	0.870814
CIho16658	NPQratedark	ROI 3	control	0.625658
PI28624	NPQratedark	ROI 3	control	0.831022
PI61584	NPQratedark	ROI 3	control	1.02548
PI67381	NPQratedark	ROI 3	control	0.826689
PI84314	NPQratedark	ROI 3	control	0.721957
PI87403	NPQratedark	ROI 3	control	0.840829
PI110934	NPQratedark	ROI 3	control	0.730419
PI138698	NPQratedark	ROI 3	control	0.427576
PI174497	NPQratedark	ROI 3	control	0.687899
PI176144	NPQratedark	ROI 3	control	0.542939
PI186125	NPQratedark	ROI 3	control	0.555177
PI190711	NPQratedark	ROI 3	control	0.797977
CIho11830	NPQratedark	ROI 3	control	0.684252
PI225037	NPQratedark	ROI 3	control	0.866069
PI237580	NPQratedark	ROI 3	control	0.710904
PI237581	NPQratedark	ROI 3	control	0.673409
PI243181	NPQratedark	ROI 3	control	0.598215
PI265465	NPQratedark	ROI 3	control	0.732481
PI266132	NPQratedark	ROI 3	control	0.871833
PI268180	NPQratedark	ROI 3	control	0.780638
PI270618	NPQratedark	ROI 3	control	0.725278
PI283433	NPQratedark	ROI 3	control	0.534557
PI289805	NPQratedark	ROI 3	control	0.520156
PI292767	NPQratedark	ROI 3	control	0.6649
PI295958	NPQratedark	ROI 3	control	0.601009
PI295960	NPQratedark	ROI 3	control	0.617144
PI308142	NPQratedark	ROI 3	control	0.967512
PI321770	NPQratedark	ROI 3	control	0.842986
PI327833	NPQratedark	ROI 3	control	0.498307
PI327859	NPQratedark	ROI 3	control	0.549802
PI327870	NPQratedark	ROI 3	control	0.484251
PI328855	NPQratedark	ROI 3	control	0.543327
PI344944	NPQratedark	ROI 3	control	0.820915
PI356711	NPQratedark	ROI 3	control	0.43922
PI356718	NPQratedark	ROI 3	control	0.920307
PI361914	NPQratedark	ROI 3	control	0.714053
PI371100	NPQratedark	ROI 3	control	0.614889
PI372085	NPQratedark	ROI 3	control	0.875308
PI392484	NPQratedark	ROI 3	control	0.603536
PI392491	NPQratedark	ROI 3	control	0.743217
PI392512	NPQratedark	ROI 3	control	0.729645
PI399491	NPQratedark	ROI 3	control	0.796358
PI402152	NPQratedark	ROI 3	control	0.609739
PI410525	NPQratedark	ROI 3	control	0.424735
PI410865	NPQratedark	ROI 3	control	0.694243
PI428624	NPQratedark	ROI 3	control	0.698813
PI434760	NPQratedark	ROI 3	control	0.604672
PI434814	NPQratedark	ROI 3	control	0.926789
PI434871	NPQratedark	ROI 3	control	0.465475
PI436143	NPQratedark	ROI 3	control	0.572882
PI447207	NPQratedark	ROI 3	control	0.768244
PI467382	NPQratedark	ROI 3	control	0.48968
PI467419	NPQratedark	ROI 3	control	0.858807
PI467808	NPQratedark	ROI 3	control	0.628838
PI467843	NPQratedark	ROI 3	control	0.75397
PI498438	NPQratedark	ROI 3	control	0.627166
PI498439	NPQratedark	ROI 3	control	0.725643
PI525199	NPQratedark	ROI 3	control	0.726173
PI270641	NPQratedark	ROI 3	control	0.467496
PI283394	NPQratedark	ROI 3	control	0.954214
PI531896	NPQratedark	ROI 3	control	0.717038
PI531971	NPQratedark	ROI 3	control	0.904646
PI564478	NPQratedark	ROI 3	control	0.835054
PI564627	NPQratedark	ROI 3	control	0.822858
PI572588	NPQratedark	ROI 3	control	0.462607
PI573591	NPQratedark	ROI 3	control	0.727747
PI573660	NPQratedark	ROI 3	control	0.420626
PI573663	NPQratedark	ROI 3	control	0.548192
PI573672	NPQratedark	ROI 3	control	0.444419
PI584886	NPQratedark	ROI 3	control	0.723741
PI591928	NPQratedark	ROI 3	control	0.630679
PI592261	NPQratedark	ROI 3	control	0.541576
PI643260	NPQratedark	ROI 3	control	0.544487
CIho455	NPQratedark	ROI 3	control	0.779485
CIho1388	NPQratedark	ROI 3	control	0.760954
CIho1461	NPQratedark	ROI 3	control	0.51383
CIho2236	NPQratedark	ROI 3	control	0.469833
CIho2338	NPQratedark	ROI 3	control	0.645614
CIho2367	NPQratedark	ROI 3	control	0.466469
CIho2441	NPQratedark	ROI 3	control	0.7965
CIho4188	NPQratedark	ROI 3	control	0.565738
CIho6489	NPQratedark	ROI 3	control	0.614822
CIho13353	NPQratedark	ROI 3	control	0.741505
CIho14216	NPQratedark	ROI 3	control	0.740365
CIho15291	NPQratedark	ROI 3	control	0.483925
CIho15355	NPQratedark	ROI 3	control	0.651434
CIho15594	NPQratedark	ROI 3	control	0.371685
PI38885	NPQratedark	ROI 3	control	0.584677
PI39592	NPQratedark	ROI 3	control	0.66525
PI49154	NPQratedark	ROI 3	control	0.612748
PI61537	NPQratedark	ROI 3	control	0.496996
PI67385	NPQratedark	ROI 3	control	0.517892
PI70853	NPQratedark	ROI 3	control	0.897343
PI94806	NPQratedark	ROI 3	control	0.545463
PI94834	NPQratedark	ROI 3	control	0.766613
PI129489	NPQratedark	ROI 3	control	0.701542
PI135758	NPQratedark	ROI 3	control	0.484118
PI182662	NPQratedark	ROI 3	control	0.63824
PI190790	NPQratedark	ROI 3	control	0.551958
PI197103	NPQratedark	ROI 3	control	0.581866
PI223146	NPQratedark	ROI 3	control	0.619108
PI250775	NPQratedark	ROI 3	control	0.592852
PI264907	NPQratedark	ROI 3	control	0.616256
PI268255	NPQratedark	ROI 3	control	1.15066
PI283434	NPQratedark	ROI 3	control	0.585446
PI285124	NPQratedark	ROI 3	control	0.469586
PI298708	NPQratedark	ROI 3	control	0.638467
PI306477	NPQratedark	ROI 3	control	0.526505
PI320219	NPQratedark	ROI 3	control	0.9533
PI321844	NPQratedark	ROI 3	control	0.799607
PI329032	NPQratedark	ROI 3	control	0.879784
PI330326	NPQratedark	ROI 3	control	0.902765
PI341949	NPQratedark	ROI 3	control	0.618709
PI343713	NPQratedark	ROI 3	control	0.530855
PI343725	NPQratedark	ROI 3	control	0.777332
PI350715	NPQratedark	ROI 3	control	0.756369
PI361676	NPQratedark	ROI 3	control	0.940109
PI361695	NPQratedark	ROI 3	control	0.549798
PI370782	NPQratedark	ROI 3	control	0.889342
PI382982	NPQratedark	ROI 3	control	0.962823
PI393995	NPQratedark	ROI 3	control	0.795322
PI401963	NPQratedark	ROI 3	control	0.753911
PI402001	NPQratedark	ROI 3	control	0.829836
PI428413	NPQratedark	ROI 3	control	0.858353
PI429526	NPQratedark	ROI 3	control	0.763961
PI447051	NPQratedark	ROI 3	control	0.834317
PI467354	NPQratedark	ROI 3	control	0.806569
PI467438	NPQratedark	ROI 3	control	0.900645
PI467450	NPQratedark	ROI 3	control	0.771818
PI477775	NPQratedark	ROI 3	control	0.662759
PI485530	NPQratedark	ROI 3	control	0.779806
PI574089	NPQratedark	ROI 3	control	0.92772
PI599640	NPQratedark	ROI 3	control	0.797701
PI611555	NPQratedark	ROI 3	control	0.526952
PI640006	NPQratedark	ROI 3	control	0.645099
PI640079	NPQratedark	ROI 3	control	0.506306
PI640154	NPQratedark	ROI 3	control	0.686695
PI640295	NPQratedark	ROI 3	control	0.719916
PI640400	NPQratedark	ROI 3	control	0.538508
PI643231	NPQratedark	ROI 3	control	0.701701
PI643247	NPQratedark	ROI 3	control	0.770676
PI643307	NPQratedark	ROI 3	control	0.731316
PI182625	NPQratedark	ROI 3	control	0.723776
CIho7782	NPQratedark	ROI 3	control	0.93047
PI69421	NPQratedark	ROI 3	control	0.797145
PI268186	NPQratedark	ROI 3	control	0.585846
PI290363	NPQratedark	ROI 3	control	0.963154
PI57033	NPQratedark	ROI 3	control	0.751362
CIho2543	NPQratedark	ROI 4	control	0.534645
CIho5329	NPQratedark	ROI 4	control	0.632207
CIho6277	NPQratedark	ROI 4	control	0.500115
CIho3387	NPQratedark	ROI 4	control	0.434369
CIho6496	NPQratedark	ROI 4	control	0.600776
CIho7492	NPQratedark	ROI 4	control	0.515732
CIho7503	NPQratedark	ROI 4	control	0.872934
CIho9555	NPQratedark	ROI 4	control	0.760518
CIho14170	NPQratedark	ROI 4	control	0.792016
CIho14286	NPQratedark	ROI 4	control	0.880835
CIho14291	NPQratedark	ROI 4	control	0.682517
CIho15803	NPQratedark	ROI 4	control	0.705907
CIho16658	NPQratedark	ROI 4	control	0.514446
PI28624	NPQratedark	ROI 4	control	0.637849
PI61584	NPQratedark	ROI 4	control	1.09518
PI67381	NPQratedark	ROI 4	control	0.940195
PI84314	NPQratedark	ROI 4	control	0.76414
PI87403	NPQratedark	ROI 4	control	0.736853
PI110934	NPQratedark	ROI 4	control	0.545802
PI138698	NPQratedark	ROI 4	control	0.435894
PI174497	NPQratedark	ROI 4	control	0.625187
PI176144	NPQratedark	ROI 4	control	0.606516
PI186125	NPQratedark	ROI 4	control	0.613805
PI190711	NPQratedark	ROI 4	control	0.606328
CIho11830	NPQratedark	ROI 4	control	0.462353
PI225037	NPQratedark	ROI 4	control	0.764933
PI237580	NPQratedark	ROI 4	control	0.698145
PI237581	NPQratedark	ROI 4	control	0.65118
PI243181	NPQratedark	ROI 4	control	0.771313
PI265465	NPQratedark	ROI 4	control	0.59533
PI266132	NPQratedark	ROI 4	control	0.667709
PI268180	NPQratedark	ROI 4	control	0.784558
PI270618	NPQratedark	ROI 4	control	0.718719
PI283433	NPQratedark	ROI 4	control	0.513606
PI289805	NPQratedark	ROI 4	control	0.37075
PI292767	NPQratedark	ROI 4	control	0.697522
PI295958	NPQratedark	ROI 4	control	0.718815
PI295960	NPQratedark	ROI 4	control	0.603584
PI308142	NPQratedark	ROI 4	control	0.842336
PI321770	NPQratedark	ROI 4	control	0.738918
PI327833	NPQratedark	ROI 4	control	0.542633
PI327859	NPQratedark	ROI 4	control	0.476545
PI327870	NPQratedark	ROI 4	control	0.53633
PI328855	NPQratedark	ROI 4	control	0.551692
PI344944	NPQratedark	ROI 4	control	0.954259
PI356711	NPQratedark	ROI 4	control	0.750919
PI356718	NPQratedark	ROI 4	control	0.6479
PI361914	NPQratedark	ROI 4	control	0.664836
PI371100	NPQratedark	ROI 4	control	0.711934
PI372085	NPQratedark	ROI 4	control	0.772639
PI392484	NPQratedark	ROI 4	control	0.698789
PI392491	NPQratedark	ROI 4	control	0.778251
PI392512	NPQratedark	ROI 4	control	0.74878
PI399491	NPQratedark	ROI 4	control	0.718503
PI402152	NPQratedark	ROI 4	control	0.493596
PI410525	NPQratedark	ROI 4	control	0.649554
PI410865	NPQratedark	ROI 4	control	0.631452
PI428624	NPQratedark	ROI 4	control	0.79083
PI434760	NPQratedark	ROI 4	control	0.675744
PI434814	NPQratedark	ROI 4	control	0.643474
PI434871	NPQratedark	ROI 4	control	0.386646
PI436143	NPQratedark	ROI 4	control	0.587195
PI447207	NPQratedark	ROI 4	control	0.728583
PI467382	NPQratedark	ROI 4	control	0.558933
PI467419	NPQratedark	ROI 4	control	0.758233
PI467808	NPQratedark	ROI 4	control	0.513008
PI467843	NPQratedark	ROI 4	control	0.720838
PI498438	NPQratedark	ROI 4	control	0.610298
PI498439	NPQratedark	ROI 4	control	0.612705
PI525199	NPQratedark	ROI 4	control	0.695959
PI270641	NPQratedark	ROI 4	control	0.386541
PI283394	NPQratedark	ROI 4	control	0.836293
PI531896	NPQratedark	ROI 4	control	0.639699
PI531971	NPQratedark	ROI 4	control	1.052
PI564478	NPQratedark	ROI 4	control	0.986365
PI564627	NPQratedark	ROI 4	control	0.755451
PI572588	NPQratedark	ROI 4	control	0.670865
PI573591	NPQratedark	ROI 4	control	0.819654
PI573660	NPQratedark	ROI 4	control	0.562477
PI573663	NPQratedark	ROI 4	control	0.481396
PI573672	NPQratedark	ROI 4	control	0.495942
PI584886	NPQratedark	ROI 4	control	0.485309
PI591928	NPQratedark	ROI 4	control	0.652832
PI592261	NPQratedark	ROI 4	control	1.17902
PI643260	NPQratedark	ROI 4	control	0.693517
CIho455	NPQratedark	ROI 4	control	0.718591
CIho1388	NPQratedark	ROI 4	control	0.969014
CIho1461	NPQratedark	ROI 4	control	0.623548
CIho2236	NPQratedark	ROI 4	control	0.60067
CIho2338	NPQratedark	ROI 4	control	0.422993
CIho2367	NPQratedark	ROI 4	control	0.516565
CIho2441	NPQratedark	ROI 4	control	0.769234
CIho4188	NPQratedark	ROI 4	control	0.469208
CIho6489	NPQratedark	ROI 4	control	0.630793
CIho13353	NPQratedark	ROI 4	control	0.885713
CIho14216	NPQratedark	ROI 4	control	0.652148
CIho15291	NPQratedark	ROI 4	control	0.47681
CIho15355	NPQratedark	ROI 4	control	0.70929
CIho15594	NPQratedark	ROI 4	control	0.506585
PI38885	NPQratedark	ROI 4	control	0.523242
PI39592	NPQratedark	ROI 4	control	0.583627
PI49154	NPQratedark	ROI 4	control	0.743737
PI61537	NPQratedark	ROI 4	control	0.49076
PI67385	NPQratedark	ROI 4	control	0.523815
PI70853	NPQratedark	ROI 4	control	0.658068
PI94806	NPQratedark	ROI 4	control	0.571075
PI94834	NPQratedark	ROI 4	control	0.9688
PI129489	NPQratedark	ROI 4	control	1.06749
PI135758	NPQratedark	ROI 4	control	0.544173
PI182662	NPQratedark	ROI 4	control	0.701251
PI190790	NPQratedark	ROI 4	control	0.531754
PI197103	NPQratedark	ROI 4	control	0.572689
PI223146	NPQratedark	ROI 4	control	0.609779
PI250775	NPQratedark	ROI 4	control	0.517499
PI264907	NPQratedark	ROI 4	control	0.473929
PI268255	NPQratedark	ROI 4	control	0.883799
PI283434	NPQratedark	ROI 4	control	0.697626
PI285124	NPQratedark	ROI 4	control	0.653148
PI298708	NPQratedark	ROI 4	control	0.623734
PI306477	NPQratedark	ROI 4	control	0.670938
PI320219	NPQratedark	ROI 4	control	0.944203
PI321844	NPQratedark	ROI 4	control	0.784007
PI329032	NPQratedark	ROI 4	control	0.874804
PI330326	NPQratedark	ROI 4	control	0.771879
PI341949	NPQratedark	ROI 4	control	0.533726
PI343713	NPQratedark	ROI 4	control	0.658197
PI343725	NPQratedark	ROI 4	control	0.806806
PI350715	NPQratedark	ROI 4	control	0.773346
PI361676	NPQratedark	ROI 4	control	0.807895
PI361695	NPQratedark	ROI 4	control	0.549231
PI370782	NPQratedark	ROI 4	control	0.710881
PI382982	NPQratedark	ROI 4	control	0.845017
PI393995	NPQratedark	ROI 4	control	0.809322
PI401963	NPQratedark	ROI 4	control	0.579789
PI402001	NPQratedark	ROI 4	control	0.668126
PI428413	NPQratedark	ROI 4	control	0.775845
PI429526	NPQratedark	ROI 4	control	0.741421
PI447051	NPQratedark	ROI 4	control	0.76969
PI467354	NPQratedark	ROI 4	control	0.678568
PI467438	NPQratedark	ROI 4	control	0.92576
PI467450	NPQratedark	ROI 4	control	0.522168
PI477775	NPQratedark	ROI 4	control	0.917921
PI485530	NPQratedark	ROI 4	control	0.735684
PI574089	NPQratedark	ROI 4	control	0.844116
PI599640	NPQratedark	ROI 4	control	0.805393
PI611555	NPQratedark	ROI 4	control	0.594357
PI640006	NPQratedark	ROI 4	control	0.494977
PI640079	NPQratedark	ROI 4	control	0.599249
PI640154	NPQratedark	ROI 4	control	0.611813
PI640295	NPQratedark	ROI 4	control	0.69716
PI640400	NPQratedark	ROI 4	control	0.581221
PI643231	NPQratedark	ROI 4	control	0.602439
PI643247	NPQratedark	ROI 4	control	0.731601
PI643307	NPQratedark	ROI 4	control	0.824035
PI182625	NPQratedark	ROI 4	control	0.658489
CIho7782	NPQratedark	ROI 4	control	0.814348
PI69421	NPQratedark	ROI 4	control	0.665558
PI268186	NPQratedark	ROI 4	control	0.388469
PI290363	NPQratedark	ROI 4	control	0.756801
PI57033	NPQratedark	ROI 4	control	0.660212
CIho2543	NPQratedark	ROI 5	control	0.671418
CIho5329	NPQratedark	ROI 5	control	0.538421
CIho6277	NPQratedark	ROI 5	control	0.592107
CIho3387	NPQratedark	ROI 5	control	0.589187
CIho6496	NPQratedark	ROI 5	control	0.554013
CIho7492	NPQratedark	ROI 5	control	0.642889
CIho7503	NPQratedark	ROI 5	control	0.816067
CIho9555	NPQratedark	ROI 5	control	0.803602
CIho14170	NPQratedark	ROI 5	control	0.631281
CIho14286	NPQratedark	ROI 5	control	0.740542
CIho14291	NPQratedark	ROI 5	control	0.569052
CIho15803	NPQratedark	ROI 5	control	0.69827
CIho16658	NPQratedark	ROI 5	control	0.33371
PI28624	NPQratedark	ROI 5	control	0.598864
PI61584	NPQratedark	ROI 5	control	1.07903
PI67381	NPQratedark	ROI 5	control	0.61615
PI84314	NPQratedark	ROI 5	control	0.62424
PI87403	NPQratedark	ROI 5	control	0.673509
PI110934	NPQratedark	ROI 5	control	0.386726
PI138698	NPQratedark	ROI 5	control	0.511443
PI174497	NPQratedark	ROI 5	control	0.527771
PI176144	NPQratedark	ROI 5	control	0.649551
PI186125	NPQratedark	ROI 5	control	0.693115
PI190711	NPQratedark	ROI 5	control	0.720224
CIho11830	NPQratedark	ROI 5	control	0.479612
PI225037	NPQratedark	ROI 5	control	0.992174
PI237580	NPQratedark	ROI 5	control	0.897933
PI237581	NPQratedark	ROI 5	control	0.917751
PI243181	NPQratedark	ROI 5	control	0.858379
PI265465	NPQratedark	ROI 5	control	0.718572
PI266132	NPQratedark	ROI 5	control	0.621095
PI268180	NPQratedark	ROI 5	control	0.912077
PI270618	NPQratedark	ROI 5	control	0.677141
PI283433	NPQratedark	ROI 5	control	0.799966
PI289805	NPQratedark	ROI 5	control	0.562718
PI292767	NPQratedark	ROI 5	control	0.795154
PI295958	NPQratedark	ROI 5	control	0.710502
PI295960	NPQratedark	ROI 5	control	0.654279
PI308142	NPQratedark	ROI 5	control	0.776924
PI321770	NPQratedark	ROI 5	control	0.885034
PI327833	NPQratedark	ROI 5	control	0.52758
PI327859	NPQratedark	ROI 5	control	0.437022
PI327870	NPQratedark	ROI 5	control	0.608646
PI328855	NPQratedark	ROI 5	control	0.723893
PI344944	NPQratedark	ROI 5	control	0.804609
PI356711	NPQratedark	ROI 5	control	0.598083
PI356718	NPQratedark	ROI 5	control	0.483677
PI361914	NPQratedark	ROI 5	control	0.613327
PI371100	NPQratedark	ROI 5	control	0.780138
PI372085	NPQratedark	ROI 5	control	0.850779
PI392484	NPQratedark	ROI 5	control	0.762085
PI392491	NPQratedark	ROI 5	control	0.905873
PI392512	NPQratedark	ROI 5	control	0.812126
PI399491	NPQratedark	ROI 5	control	0.720841
PI402152	NPQratedark	ROI 5	control	0.598316
PI410525	NPQratedark	ROI 5	control	0.596607
PI410865	NPQratedark	ROI 5	control	0.873387
PI428624	NPQratedark	ROI 5	control	0.945625
PI434760	NPQratedark	ROI 5	control	0.676874
PI434814	NPQratedark	ROI 5	control	0.348054
PI434871	NPQratedark	ROI 5	control	0.278685
PI436143	NPQratedark	ROI 5	control	0.689192
PI447207	NPQratedark	ROI 5	control	0.834419
PI467382	NPQratedark	ROI 5	control	0.603678
PI467419	NPQratedark	ROI 5	control	0.748344
PI467808	NPQratedark	ROI 5	control	0.721212
PI467843	NPQratedark	ROI 5	control	0.809761
PI498438	NPQratedark	ROI 5	control	0.711437
PI498439	NPQratedark	ROI 5	control	0.778658
PI525199	NPQratedark	ROI 5	control	1.07178
PI270641	NPQratedark	ROI 5	control	0.702062
PI283394	NPQratedark	ROI 5	control	0.921096
PI531896	NPQratedark	ROI 5	control	0.576826
PI531971	NPQratedark	ROI 5	control	1.03958
PI564478	NPQratedark	ROI 5	control	0.956649
PI564627	NPQratedark	ROI 5	control	0.664127
PI572588	NPQratedark	ROI 5	control	0.604345
PI573591	NPQratedark	ROI 5	control	0.875638
PI573660	NPQratedark	ROI 5	control	0.650763
PI573663	NPQratedark	ROI 5	control	0.435911
PI573672	NPQratedark	ROI 5	control	0.587965
PI584886	NPQratedark	ROI 5	control	0.656768
PI591928	NPQratedark	ROI 5	control	0.666944
PI592261	NPQratedark	ROI 5	control	0.559016
PI643260	NPQratedark	ROI 5	control	0.662916
CIho455	NPQratedark	ROI 5	control	0.654857
CIho1388	NPQratedark	ROI 5	control	0.948026
CIho1461	NPQratedark	ROI 5	control	0.440436
CIho2236	NPQratedark	ROI 5	control	0.611653
CIho2338	NPQratedark	ROI 5	control	0.588353
CIho2367	NPQratedark	ROI 5	control	0.608249
CIho2441	NPQratedark	ROI 5	control	0.95975
CIho4188	NPQratedark	ROI 5	control	0.506777
CIho6489	NPQratedark	ROI 5	control	0.770379
CIho13353	NPQratedark	ROI 5	control	0.90393
CIho14216	NPQratedark	ROI 5	control	1.13419
CIho15291	NPQratedark	ROI 5	control	0.638779
CIho15355	NPQratedark	ROI 5	control	0.723469
CIho15594	NPQratedark	ROI 5	control	0.503857
PI38885	NPQratedark	ROI 5	control	0.427711
PI39592	NPQratedark	ROI 5	control	0.643682
PI49154	NPQratedark	ROI 5	control	0.847713
PI61537	NPQratedark	ROI 5	control	0.607702
PI67385	NPQratedark	ROI 5	control	0.280951
PI70853	NPQratedark	ROI 5	control	0.528747
PI94806	NPQratedark	ROI 5	control	0.931497
PI94834	NPQratedark	ROI 5	control	0.479545
PI129489	NPQratedark	ROI 5	control	1.18916
PI135758	NPQratedark	ROI 5	control	0.567235
PI182662	NPQratedark	ROI 5	control	0.980267
PI190790	NPQratedark	ROI 5	control	0.463037
PI197103	NPQratedark	ROI 5	control	0.609117
PI223146	NPQratedark	ROI 5	control	0.551013
PI250775	NPQratedark	ROI 5	control	0.583616
PI264907	NPQratedark	ROI 5	control	0.424967
PI268255	NPQratedark	ROI 5	control	0.785287
PI283434	NPQratedark	ROI 5	control	0.712566
PI285124	NPQratedark	ROI 5	control	0.575939
PI298708	NPQratedark	ROI 5	control	0.885001
PI306477	NPQratedark	ROI 5	control	0.894397
PI320219	NPQratedark	ROI 5	control	0.995073
PI321844	NPQratedark	ROI 5	control	0.785674
PI329032	NPQratedark	ROI 5	control	0.875989
PI330326	NPQratedark	ROI 5	control	0.797527
PI341949	NPQratedark	ROI 5	control	0.518597
PI343713	NPQratedark	ROI 5	control	0.704148
PI343725	NPQratedark	ROI 5	control	0.787574
PI350715	NPQratedark	ROI 5	control	0.781608
PI361676	NPQratedark	ROI 5	control	1.01231
PI361695	NPQratedark	ROI 5	control	0.881322
PI370782	NPQratedark	ROI 5	control	0.889384
PI382982	NPQratedark	ROI 5	control	0.81938
PI393995	NPQratedark	ROI 5	control	1.00433
PI401963	NPQratedark	ROI 5	control	0.568383
PI402001	NPQratedark	ROI 5	control	0.698551
PI428413	NPQratedark	ROI 5	control	0.892545
PI429526	NPQratedark	ROI 5	control	0.897401
PI447051	NPQratedark	ROI 5	control	0.917656
PI467354	NPQratedark	ROI 5	control	0.740274
PI467438	NPQratedark	ROI 5	control	1.06915
PI467450	NPQratedark	ROI 5	control	0.64328
PI477775	NPQratedark	ROI 5	control	0.945878
PI485530	NPQratedark	ROI 5	control	0.884535
PI574089	NPQratedark	ROI 5	control	0.72266
PI599640	NPQratedark	ROI 5	control	0.880191
PI611555	NPQratedark	ROI 5	control	0.666324
PI640006	NPQratedark	ROI 5	control	0.609071
PI640079	NPQratedark	ROI 5	control	0.612663
PI640154	NPQratedark	ROI 5	control	0.908688
PI640295	NPQratedark	ROI 5	control	0.689716
PI640400	NPQratedark	ROI 5	control	0.822061
PI643231	NPQratedark	ROI 5	control	0.645384
PI643247	NPQratedark	ROI 5	control	0.807356
PI643307	NPQratedark	ROI 5	control	0.82589
PI182625	NPQratedark	ROI 5	control	0.683326
CIho7782	NPQratedark	ROI 5	control	0.891476
PI69421	NPQratedark	ROI 5	control	0.684173
PI268186	NPQratedark	ROI 5	control	0.0218686
PI290363	NPQratedark	ROI 5	control	0.62377
PI57033	NPQratedark	ROI 5	control	0.65714
CIho2543	NPQresidualdark	ROI 1	control	-0.0773505
CIho5329	NPQresidualdark	ROI 1	control	0.319081
CIho6277	NPQresidualdark	ROI 1	control	0.435643
CIho3387	NPQresidualdark	ROI 1	control	0.254559
CIho6496	NPQresidualdark	ROI 1	control	0.241589
CIho7492	NPQresidualdark	ROI 1	control	0.273078
CIho7503	NPQresidualdark	ROI 1	control	0.414745
CIho9555	NPQresidualdark	ROI 1	control	0.501643
CIho14170	NPQresidualdark	ROI 1	control	0.30608
CIho14286	NPQresidualdark	ROI 1	control	0.391646
CIho14291	NPQresidualdark	ROI 1	control	0.362753
CIho15803	NPQresidualdark	ROI 1	control	0.393402
CIho16658	NPQresidualdark	ROI 1	control	0.282937
PI28624	NPQresidualdark	ROI 1	control	0.153454
PI61584	NPQresidualdark	ROI 1	control	0.418578
PI67381	NPQresidualdark	ROI 1	control	0.214139
PI84314	NPQresidualdark	ROI 1	control	0.350813
PI87403	NPQresidualdark	ROI 1	control	0.33023
PI110934	NPQresidualdark	ROI 1	control	0.455407
PI138698	NPQresidualdark	ROI 1	control	0.33968
PI174497	NPQresidualdark	ROI 1	control	0.337605
PI176144	NPQresidualdark	ROI 1	control	0.405086
PI186125	NPQresidualdark	ROI 1	control	0.475127
PI190711	NPQresidualdark	ROI 1	control	0.255363
CIho11830	NPQresidualdark	ROI 1	control	0.489792
PI225037	NPQresidualdark	ROI 1	control	0.425621
PI237580	NPQresidualdark	ROI 1	control	0.4267
PI237581	NPQresidualdark	ROI 1	control	0.439243
PI243181	NPQresidualdark	ROI 1	control	0.277445
PI265465	NPQresidualdark	ROI 1	control	0.20215
PI266132	NPQresidualdark	ROI 1	control	0.335262
PI268180	NPQresidualdark	ROI 1	control	0.388248
PI270618	NPQresidualdark	ROI 1	control	0.405121
PI283433	NPQresidualdark	ROI 1	control	0.421511
PI289805	NPQresidualdark	ROI 1	control	0.693475
PI292767	NPQresidualdark	ROI 1	control	0.291379
PI295958	NPQresidualdark	ROI 1	control	0.282899
PI295960	NPQresidualdark	ROI 1	control	0.312876
PI308142	NPQresidualdark	ROI 1	control	0.291044
PI321770	NPQresidualdark	ROI 1	control	0.374452
PI327833	NPQresidualdark	ROI 1	control	0.371243
PI327859	NPQresidualdark	ROI 1	control	0.509685
PI327870	NPQresidualdark	ROI 1	control	0.482263
PI328855	NPQresidualdark	ROI 1	control	0.257185
PI344944	NPQresidualdark	ROI 1	control	0.385214
PI356711	NPQresidualdark	ROI 1	control	0.439932
PI356718	NPQresidualdark	ROI 1	control	0.360973
PI361914	NPQresidualdark	ROI 1	control	0.43155
PI371100	NPQresidualdark	ROI 1	control	0.407515
PI372085	NPQresidualdark	ROI 1	control	0.186816
PI392484	NPQresidualdark	ROI 1	control	0.282255
PI392491	NPQresidualdark	ROI 1	control	0.309372
PI392512	NPQresidualdark	ROI 1	control	0.229145
PI399491	NPQresidualdark	ROI 1	control	0.224435
PI402152	NPQresidualdark	ROI 1	control	0.330551
PI410525	NPQresidualdark	ROI 1	control	0.427707
PI410865	NPQresidualdark	ROI 1	control	0.13907
PI428624	NPQresidualdark	ROI 1	control	0.351994
PI434760	NPQresidualdark	ROI 1	control	0.597587
PI434814	NPQresidualdark	ROI 1	control	0.529375
PI434871	NPQresidualdark	ROI 1	control	0.44179
PI436143	NPQresidualdark	ROI 1	control	0.322018
PI447207	NPQresidualdark	ROI 1	control	0.334245
PI467382	NPQresidualdark	ROI 1	control	0.422078
PI467419	NPQresidualdark	ROI 1	control	0.337742
PI467808	NPQresidualdark	ROI 1	control	0.225375
PI467843	NPQresidualdark	ROI 1	control	0.267427
PI498438	NPQresidualdark	ROI 1	control	0.30243
PI498439	NPQresidualdark	ROI 1	control	0.320254
PI525199	NPQresidualdark	ROI 1	control	0.461388
PI270641	NPQresidualdark	ROI 1	control	0.133718
PI283394	NPQresidualdark	ROI 1	control	0.340983
PI531896	NPQresidualdark	ROI 1	control	0.267746
PI531971	NPQresidualdark	ROI 1	control	0.225888
PI564478	NPQresidualdark	ROI 1	control	0.328536
PI564627	NPQresidualdark	ROI 1	control	0.338283
PI572588	NPQresidualdark	ROI 1	control	0.456542
PI573591	NPQresidualdark	ROI 1	control	0.258885
PI573660	NPQresidualdark	ROI 1	control	0.671546
PI573663	NPQresidualdark	ROI 1	control	0.677462
PI573672	NPQresidualdark	ROI 1	control	0.23342
PI584886	NPQresidualdark	ROI 1	control	0.470447
PI591928	NPQresidualdark	ROI 1	control	0.280386
PI592261	NPQresidualdark	ROI 1	control	0.382915
PI643260	NPQresidualdark	ROI 1	control	0.206206
CIho455	NPQresidualdark	ROI 1	control	0.495277
CIho1388	NPQresidualdark	ROI 1	control	0.194337
CIho1461	NPQresidualdark	ROI 1	control	0.521971
CIho2236	NPQresidualdark	ROI 1	control	0.186651
CIho2338	NPQresidualdark	ROI 1	control	0.418132
CIho2367	NPQresidualdark	ROI 1	control	0.462297
CIho2441	NPQresidualdark	ROI 1	control	0.318063
CIho4188	NPQresidualdark	ROI 1	control	0.385713
CIho6489	NPQresidualdark	ROI 1	control	0.228751
CIho13353	NPQresidualdark	ROI 1	control	0.294298
CIho14216	NPQresidualdark	ROI 1	control	0.392713
CIho15291	NPQresidualdark	ROI 1	control	0.272646
CIho15355	NPQresidualdark	ROI 1	control	0.2006
CIho15594	NPQresidualdark	ROI 1	control	0.416476
PI38885	NPQresidualdark	ROI 1	control	0.376306
PI39592	NPQresidualdark	ROI 1	control	0.479185
PI49154	NPQresidualdark	ROI 1	control	0.545109
PI61537	NPQresidualdark	ROI 1	control	0.349999
PI67385	NPQresidualdark	ROI 1	control	0.467715
PI70853	NPQresidualdark	ROI 1	control	0.361409
PI94806	NPQresidualdark	ROI 1	control	0.385103
PI94834	NPQresidualdark	ROI 1	control	0.325659
PI129489	NPQresidualdark	ROI 1	control	0.307549
PI135758	NPQresidualdark	ROI 1	control	0.425932
PI182662	NPQresidualdark	ROI 1	control	0.34794
PI190790	NPQresidualdark	ROI 1	control	0.172886
PI197103	NPQresidualdark	ROI 1	control	0.384829
PI223146	NPQresidualdark	ROI 1	control	0.409905
PI250775	NPQresidualdark	ROI 1	control	0.599635
PI264907	NPQresidualdark	ROI 1	control	0.277683
PI268255	NPQresidualdark	ROI 1	control	0.415997
PI283434	NPQresidualdark	ROI 1	control	0.400231
PI285124	NPQresidualdark	ROI 1	control	0.275526
PI298708	NPQresidualdark	ROI 1	control	0.421778
PI306477	NPQresidualdark	ROI 1	control	0.445453
PI320219	NPQresidualdark	ROI 1	control	0.355867
PI321844	NPQresidualdark	ROI 1	control	0.359329
PI329032	NPQresidualdark	ROI 1	control	0.260633
PI330326	NPQresidualdark	ROI 1	control	0.327512
PI341949	NPQresidualdark	ROI 1	control	0.456554
PI343713	NPQresidualdark	ROI 1	control	0.363442
PI343725	NPQresidualdark	ROI 1	control	0.350028
PI350715	NPQresidualdark	ROI 1	control	0.348459
PI361676	NPQresidualdark	ROI 1	control	0.385623
PI361695	NPQresidualdark	ROI 1	control	0.469028
PI370782	NPQresidualdark	ROI 1	control	0.304937
PI382982	NPQresidualdark	ROI 1	control	0.470799
PI393995	NPQresidualdark	ROI 1	control	0.386813
PI401963	NPQresidualdark	ROI 1	control	0.308046
PI402001	NPQresidualdark	ROI 1	control	0.527853
PI428413	NPQresidualdark	ROI 1	control	0.248358
PI429526	NPQresidualdark	ROI 1	control	0.331831
PI447051	NPQresidualdark	ROI 1	control	0.359922
PI467354	NPQresidualdark	ROI 1	control	0.325124
PI467438	NPQresidualdark	ROI 1	control	0.264975
PI467450	NPQresidualdark	ROI 1	control	0.165664
PI477775	NPQresidualdark	ROI 1	control	0.320798
PI485530	NPQresidualdark	ROI 1	control	0.294872
PI574089	NPQresidualdark	ROI 1	control	0.348937
PI599640	NPQresidualdark	ROI 1	control	0.232278
PI611555	NPQresidualdark	ROI 1	control	0.28768
PI640006	NPQresidualdark	ROI 1	control	0.393038
PI640079	NPQresidualdark	ROI 1	control	0.4321
PI640154	NPQresidualdark	ROI 1	control	0.433929
PI640295	NPQresidualdark	ROI 1	control	0.364924
PI640400	NPQresidualdark	ROI 1	control	0.392095
PI643231	NPQresidualdark	ROI 1	control	0.39723
PI643247	NPQresidualdark	ROI 1	control	0.331507
PI643307	NPQresidualdark	ROI 1	control	0.213886
PI182625	NPQresidualdark	ROI 1	control	0.148931
CIho7782	NPQresidualdark	ROI 1	control	0.227317
PI69421	NPQresidualdark	ROI 1	control	0.246489
PI268186	NPQresidualdark	ROI 1	control	0.408117
PI290363	NPQresidualdark	ROI 1	control	0.264749
PI57033	NPQresidualdark	ROI 1	control	0.210012
CIho2543	NPQresidualdark	ROI 2	control	0.200052
CIho5329	NPQresidualdark	ROI 2	control	0.390396
CIho6277	NPQresidualdark	ROI 2	control	0.507398
CIho3387	NPQresidualdark	ROI 2	control	0.349308
CIho6496	NPQresidualdark	ROI 2	control	0.350178
CIho7492	NPQresidualdark	ROI 2	control	0.300062
CIho7503	NPQresidualdark	ROI 2	control	0.512461
CIho9555	NPQresidualdark	ROI 2	control	0.50402
CIho14170	NPQresidualdark	ROI 2	control	0.467869
CIho14286	NPQresidualdark	ROI 2	control	0.472958
CIho14291	NPQresidualdark	ROI 2	control	0.376374
CIho15803	NPQresidualdark	ROI 2	control	0.418678
CIho16658	NPQresidualdark	ROI 2	control	0.528409
PI28624	NPQresidualdark	ROI 2	control	0.205805
PI61584	NPQresidualdark	ROI 2	control	0.411709
PI67381	NPQresidualdark	ROI 2	control	0.340727
PI84314	NPQresidualdark	ROI 2	control	0.394198
PI87403	NPQresidualdark	ROI 2	control	0.305776
PI110934	NPQresidualdark	ROI 2	control	0.422085
PI138698	NPQresidualdark	ROI 2	control	0.530372
PI174497	NPQresidualdark	ROI 2	control	0.474307
PI176144	NPQresidualdark	ROI 2	control	0.43767
PI186125	NPQresidualdark	ROI 2	control	0.472732
PI190711	NPQresidualdark	ROI 2	control	0.397871
CIho11830	NPQresidualdark	ROI 2	control	0.425841
PI225037	NPQresidualdark	ROI 2	control	0.406274
PI237580	NPQresidualdark	ROI 2	control	0.373881
PI237581	NPQresidualdark	ROI 2	control	0.342548
PI243181	NPQresidualdark	ROI 2	control	0.322293
PI265465	NPQresidualdark	ROI 2	control	0.314104
PI266132	NPQresidualdark	ROI 2	control	0.434514
PI268180	NPQresidualdark	ROI 2	control	0.384885
PI270618	NPQresidualdark	ROI 2	control	0.440503
PI283433	NPQresidualdark	ROI 2	control	0.439769
PI289805	NPQresidualdark	ROI 2	control	0.751188
PI292767	NPQresidualdark	ROI 2	control	0.307845
PI295958	NPQresidualdark	ROI 2	control	0.51992
PI295960	NPQresidualdark	ROI 2	control	0.575049
PI308142	NPQresidualdark	ROI 2	control	0.34121
PI321770	NPQresidualdark	ROI 2	control	0.346711
PI327833	NPQresidualdark	ROI 2	control	0.455762
PI327859	NPQresidualdark	ROI 2	control	0.524512
PI327870	NPQresidualdark	ROI 2	control	0.55507
PI328855	NPQresidualdark	ROI 2	control	0.347812
PI344944	NPQresidualdark	ROI 2	control	0.267274
PI356711	NPQresidualdark	ROI 2	control	0.437423
PI356718	NPQresidualdark	ROI 2	control	0.258121
PI361914	NPQresidualdark	ROI 2	control	0.526438
PI371100	NPQresidualdark	ROI 2	control	0.429278
PI372085	NPQresidualdark	ROI 2	control	0.287901
PI392484	NPQresidualdark	ROI 2	control	0.338296
PI392491	NPQresidualdark	ROI 2	control	0.350289
PI392512	NPQresidualdark	ROI 2	control	0.31278
PI399491	NPQresidualdark	ROI 2	control	0.23713
PI402152	NPQresidualdark	ROI 2	control	0.383921
PI410525	NPQresidualdark	ROI 2	control	0.348553
PI410865	NPQresidualdark	ROI 2	control	0.257326
PI428624	NPQresidualdark	ROI 2	control	0.318071
PI434760	NPQresidualdark	ROI 2	control	0.446926
PI434814	NPQresidualdark	ROI 2	control	0.529891
PI434871	NPQresidualdark	ROI 2	control	0.292346
PI436143	NPQresidualdark	ROI 2	control	0.358798
PI447207	NPQresidualdark	ROI 2	control	0.349001
PI467382	NPQresidualdark	ROI 2	control	0.39584
PI467419	NPQresidualdark	ROI 2	control	0.304926
PI467808	NPQresidualdark	ROI 2	control	0.286551
PI467843	NPQresidualdark	ROI 2	control	0.335834
PI498438	NPQresidualdark	ROI 2	control	0.325246
PI498439	NPQresidualdark	ROI 2	control	0.32956
PI525199	NPQresidualdark	ROI 2	control	0.38446
PI270641	NPQresidualdark	ROI 2	control	0.221531
PI283394	NPQresidualdark	ROI 2	control	0.415292
PI531896	NPQresidualdark	ROI 2	control	0.426867
PI531971	NPQresidualdark	ROI 2	control	0.258113
PI564478	NPQresidualdark	ROI 2	control	0.265922
PI564627	NPQresidualdark	ROI 2	control	0.290571
PI572588	NPQresidualdark	ROI 2	control	0.420314
PI573591	NPQresidualdark	ROI 2	control	0.302216
PI573660	NPQresidualdark	ROI 2	control	0.39705
PI573663	NPQresidualdark	ROI 2	control	0.367586
PI573672	NPQresidualdark	ROI 2	control	0.42043
PI584886	NPQresidualdark	ROI 2	control	0.493514
PI591928	NPQresidualdark	ROI 2	control	0.355124
PI592261	NPQresidualdark	ROI 2	control	0.420726
PI643260	NPQresidualdark	ROI 2	control	0.373645
CIho455	NPQresidualdark	ROI 2	control	0.445058
CIho1388	NPQresidualdark	ROI 2	control	0.244271
CIho1461	NPQresidualdark	ROI 2	control	0.429495
CIho2236	NPQresidualdark	ROI 2	control	0.346572
CIho2338	NPQresidualdark	ROI 2	control	0.413792
CIho2367	NPQresidualdark	ROI 2	control	0.341997
CIho2441	NPQresidualdark	ROI 2	control	0.435564
CIho4188	NPQresidualdark	ROI 2	control	0.442737
CIho6489	NPQresidualdark	ROI 2	control	0.35382
CIho13353	NPQresidualdark	ROI 2	control	0.291053
CIho14216	NPQresidualdark	ROI 2	control	0.326607
CIho15291	NPQresidualdark	ROI 2	control	0.34161
CIho15355	NPQresidualdark	ROI 2	control	0.32395
CIho15594	NPQresidualdark	ROI 2	control	0.41517
PI38885	NPQresidualdark	ROI 2	control	0.434097
PI39592	NPQresidualdark	ROI 2	control	0.423087
PI49154	NPQresidualdark	ROI 2	control	0.439946
PI61537	NPQresidualdark	ROI 2	control	0.413916
PI67385	NPQresidualdark	ROI 2	control	0.474144
PI70853	NPQresidualdark	ROI 2	control	0.444091
PI94806	NPQresidualdark	ROI 2	control	0.330668
PI94834	NPQresidualdark	ROI 2	control	0.355232
PI129489	NPQresidualdark	ROI 2	control	0.296448
PI135758	NPQresidualdark	ROI 2	control	0.356048
PI182662	NPQresidualdark	ROI 2	control	0.264721
PI190790	NPQresidualdark	ROI 2	control	0.401458
PI197103	NPQresidualdark	ROI 2	control	0.313037
PI223146	NPQresidualdark	ROI 2	control	0.398394
PI250775	NPQresidualdark	ROI 2	control	0.388476
PI264907	NPQresidualdark	ROI 2	control	0.277229
PI268255	NPQresidualdark	ROI 2	control	0.355456
PI283434	NPQresidualdark	ROI 2	control	0.356147
PI285124	NPQresidualdark	ROI 2	control	0.352642
PI298708	NPQresidualdark	ROI 2	control	0.298293
PI306477	NPQresidualdark	ROI 2	control	0.453388
PI320219	NPQresidualdark	ROI 2	control	0.375521
PI321844	NPQresidualdark	ROI 2	control	0.337528
PI329032	NPQresidualdark	ROI 2	control	0.305774
PI330326	NPQresidualdark	ROI 2	control	0.466802
PI341949	NPQresidualdark	ROI 2	control	0.430513
PI343713	NPQresidualdark	ROI 2	control	0.363902
PI343725	NPQresidualdark	ROI 2	control	0.378764
PI350715	NPQresidualdark	ROI 2	control	0.407295
PI361676	NPQresidualdark	ROI 2	control	0.328392
PI361695	NPQresidualdark	ROI 2	control	0.50186
PI370782	NPQresidualdark	ROI 2	control	0.298011
PI382982	NPQresidualdark	ROI 2	control	0.38248
PI393995	NPQresidualdark	ROI 2	control	0.413823
PI401963	NPQresidualdark	ROI 2	control	0.417608
PI402001	NPQresidualdark	ROI 2	control	0.398489
PI428413	NPQresidualdark	ROI 2	control	0.347833
PI429526	NPQresidualdark	ROI 2	control	0.356119
PI447051	NPQresidualdark	ROI 2	control	0.380449
PI467354	NPQresidualdark	ROI 2	control	0.357422
PI467438	NPQresidualdark	ROI 2	control	0.294441
PI467450	NPQresidualdark	ROI 2	control	0.295012
PI477775	NPQresidualdark	ROI 2	control	0.321267
PI485530	NPQresidualdark	ROI 2	control	0.269537
PI574089	NPQresidualdark	ROI 2	control	0.36582
PI599640	NPQresidualdark	ROI 2	control	0.269669
PI611555	NPQresidualdark	ROI 2	control	0.319866
PI640006	NPQresidualdark	ROI 2	control	0.444754
PI640079	NPQresidualdark	ROI 2	control	0.425154
PI640154	NPQresidualdark	ROI 2	control	0.426737
PI640295	NPQresidualdark	ROI 2	control	0.416468
PI640400	NPQresidualdark	ROI 2	control	0.476007
PI643231	NPQresidualdark	ROI 2	control	0.368432
PI643247	NPQresidualdark	ROI 2	control	0.274702
PI643307	NPQresidualdark	ROI 2	control	0.294433
PI182625	NPQresidualdark	ROI 2	control	0.231178
CIho7782	NPQresidualdark	ROI 2	control	0.259075
PI69421	NPQresidualdark	ROI 2	control	0.421603
PI268186	NPQresidualdark	ROI 2	control	0.615707
PI290363	NPQresidualdark	ROI 2	control	0.268775
PI57033	NPQresidualdark	ROI 2	control	0.429905
CIho2543	NPQresidualdark	ROI 3	control	0.33772
CIho5329	NPQresidualdark	ROI 3	control	0.47932
CIho6277	NPQresidualdark	ROI 3	control	0.597153
CIho3387	NPQresidualdark	ROI 3	control	0.424907
CIho6496	NPQresidualdark	ROI 3	control	0.373297
CIho7492	NPQresidualdark	ROI 3	control	0.306316
CIho7503	NPQresidualdark	ROI 3	control	0.554677
CIho9555	NPQresidualdark	ROI 3	control	0.46769
CIho14170	NPQresidualdark	ROI 3	control	0.492439
CIho14286	NPQresidualdark	ROI 3	control	0.491152
CIho14291	NPQresidualdark	ROI 3	control	0.440072
CIho15803	NPQresidualdark	ROI 3	control	0.510725
CIho16658	NPQresidualdark	ROI 3	control	0.312207
PI28624	NPQresidualdark	ROI 3	control	0.264877
PI61584	NPQresidualdark	ROI 3	control	0.427221
PI67381	NPQresidualdark	ROI 3	control	0.343982
PI84314	NPQresidualdark	ROI 3	control	0.460732
PI87403	NPQresidualdark	ROI 3	control	0.39776
PI110934	NPQresidualdark	ROI 3	control	0.462322
PI138698	NPQresidualdark	ROI 3	control	0.508915
PI174497	NPQresidualdark	ROI 3	control	0.612208
PI176144	NPQresidualdark	ROI 3	control	0.447761
PI186125	NPQresidualdark	ROI 3	control	0.607359
PI190711	NPQresidualdark	ROI 3	control	0.444068
CIho11830	NPQresidualdark	ROI 3	control	0.375882
PI225037	NPQresidualdark	ROI 3	control	0.435159
PI237580	NPQresidualdark	ROI 3	control	0.441651
PI237581	NPQresidualdark	ROI 3	control	0.4918
PI243181	NPQresidualdark	ROI 3	control	0.356297
PI265465	NPQresidualdark	ROI 3	control	0.345192
PI266132	NPQresidualdark	ROI 3	control	0.442671
PI268180	NPQresidualdark	ROI 3	control	0.390657
PI270618	NPQresidualdark	ROI 3	control	0.498792
PI283433	NPQresidualdark	ROI 3	control	0.505467
PI289805	NPQresidualdark	ROI 3	control	0.518785
PI292767	NPQresidualdark	ROI 3	control	0.42281
PI295958	NPQresidualdark	ROI 3	control	0.474958
PI295960	NPQresidualdark	ROI 3	control	0.442053
PI308142	NPQresidualdark	ROI 3	control	0.371227
PI321770	NPQresidualdark	ROI 3	control	0.35299
PI327833	NPQresidualdark	ROI 3	control	0.508652
PI327859	NPQresidualdark	ROI 3	control	0.563538
PI327870	NPQresidualdark	ROI 3	control	0.608895
PI328855	NPQresidualdark	ROI 3	control	0.317108
PI344944	NPQresidualdark	ROI 3	control	0.406732
PI356711	NPQresidualdark	ROI 3	control	0.369652
PI356718	NPQresidualdark	ROI 3	control	0.290193
PI361914	NPQresidualdark	ROI 3	control	0.436712
PI371100	NPQresidualdark	ROI 3	control	0.374405
PI372085	NPQresidualdark	ROI 3	control	0.372171
PI392484	NPQresidualdark	ROI 3	control	0.390139
PI392491	NPQresidualdark	ROI 3	control	0.378558
PI392512	NPQresidualdark	ROI 3	control	0.342986
PI399491	NPQresidualdark	ROI 3	control	0.305436
PI402152	NPQresidualdark	ROI 3	control	0.360524
PI410525	NPQresidualdark	ROI 3	control	0.331522
PI410865	NPQresidualdark	ROI 3	control	0.346026
PI428624	NPQresidualdark	ROI 3	control	0.364673
PI434760	NPQresidualdark	ROI 3	control	0.460616
PI434814	NPQresidualdark	ROI 3	control	0.679503
PI434871	NPQresidualdark	ROI 3	control	0.322723
PI436143	NPQresidualdark	ROI 3	control	0.449987
PI447207	NPQresidualdark	ROI 3	control	0.386014
PI467382	NPQresidualdark	ROI 3	control	0.348886
PI467419	NPQresidualdark	ROI 3	control	0.335288
PI467808	NPQresidualdark	ROI 3	control	0.358201
PI467843	NPQresidualdark	ROI 3	control	0.307922
PI498438	NPQresidualdark	ROI 3	control	0.449847
PI498439	NPQresidualdark	ROI 3	control	0.35713
PI525199	NPQresidualdark	ROI 3	control	0.459535
PI270641	NPQresidualdark	ROI 3	control	0.474001
PI283394	NPQresidualdark	ROI 3	control	0.434879
PI531896	NPQresidualdark	ROI 3	control	0.488299
PI531971	NPQresidualdark	ROI 3	control	0.343263
PI564478	NPQresidualdark	ROI 3	control	0.357953
PI564627	NPQresidualdark	ROI 3	control	0.439622
PI572588	NPQresidualdark	ROI 3	control	0.41733
PI573591	NPQresidualdark	ROI 3	control	0.339035
PI573660	NPQresidualdark	ROI 3	control	0.354312
PI573663	NPQresidualdark	ROI 3	control	0.400134
PI573672	NPQresidualdark	ROI 3	control	0.595633
PI584886	NPQresidualdark	ROI 3	control	0.417221
PI591928	NPQresidualdark	ROI 3	control	0.283653
PI592261	NPQresidualdark	ROI 3	control	0.371778
PI643260	NPQresidualdark	ROI 3	control	0.349019
CIho455	NPQresidualdark	ROI 3	control	0.422168
CIho1388	NPQresidualdark	ROI 3	control	0.28458
CIho1461	NPQresidualdark	ROI 3	control	0.457633
CIho2236	NPQresidualdark	ROI 3	control	0.396376
CIho2338	NPQresidualdark	ROI 3	control	0.48177
CIho2367	NPQresidualdark	ROI 3	control	0.442758
CIho2441	NPQresidualdark	ROI 3	control	0.490046
CIho4188	NPQresidualdark	ROI 3	control	0.507242
CIho6489	NPQresidualdark	ROI 3	control	0.321295
CIho13353	NPQresidualdark	ROI 3	control	0.484851
CIho14216	NPQresidualdark	ROI 3	control	0.403833
CIho15291	NPQresidualdark	ROI 3	control	0.338906
CIho15355	NPQresidualdark	ROI 3	control	0.34861
CIho15594	NPQresidualdark	ROI 3	control	0.494789
PI38885	NPQresidualdark	ROI 3	control	0.598805
PI39592	NPQresidualdark	ROI 3	control	0.489257
PI49154	NPQresidualdark	ROI 3	control	0.419174
PI61537	NPQresidualdark	ROI 3	control	0.449445
PI67385	NPQresidualdark	ROI 3	control	0.536987
PI70853	NPQresidualdark	ROI 3	control	0.442771
PI94806	NPQresidualdark	ROI 3	control	0.329094
PI94834	NPQresidualdark	ROI 3	control	0.481366
PI129489	NPQresidualdark	ROI 3	control	0.347797
PI135758	NPQresidualdark	ROI 3	control	0.481317
PI182662	NPQresidualdark	ROI 3	control	0.330732
PI190790	NPQresidualdark	ROI 3	control	0.731501
PI197103	NPQresidualdark	ROI 3	control	0.417377
PI223146	NPQresidualdark	ROI 3	control	0.47946
PI250775	NPQresidualdark	ROI 3	control	0.440359
PI264907	NPQresidualdark	ROI 3	control	0.204693
PI268255	NPQresidualdark	ROI 3	control	0.503192
PI283434	NPQresidualdark	ROI 3	control	0.360725
PI285124	NPQresidualdark	ROI 3	control	0.373209
PI298708	NPQresidualdark	ROI 3	control	0.325821
PI306477	NPQresidualdark	ROI 3	control	0.513281
PI320219	NPQresidualdark	ROI 3	control	0.466946
PI321844	NPQresidualdark	ROI 3	control	0.314629
PI329032	NPQresidualdark	ROI 3	control	0.359158
PI330326	NPQresidualdark	ROI 3	control	0.477632
PI341949	NPQresidualdark	ROI 3	control	0.4446
PI343713	NPQresidualdark	ROI 3	control	0.340934
PI343725	NPQresidualdark	ROI 3	control	0.327377
PI350715	NPQresidualdark	ROI 3	control	0.501175
PI361676	NPQresidualdark	ROI 3	control	0.354843
PI361695	NPQresidualdark	ROI 3	control	0.55779
PI370782	NPQresidualdark	ROI 3	control	0.304599
PI382982	NPQresidualdark	ROI 3	control	0.346046
PI393995	NPQresidualdark	ROI 3	control	0.433304
PI401963	NPQresidualdark	ROI 3	control	0.485433
PI402001	NPQresidualdark	ROI 3	control	0.40162
PI428413	NPQresidualdark	ROI 3	control	0.386302
PI429526	NPQresidualdark	ROI 3	control	0.394885
PI447051	NPQresidualdark	ROI 3	control	0.404865
PI467354	NPQresidualdark	ROI 3	control	0.48972
PI467438	NPQresidualdark	ROI 3	control	0.391199
PI467450	NPQresidualdark	ROI 3	control	0.375302
PI477775	NPQresidualdark	ROI 3	control	0.393443
PI485530	NPQresidualdark	ROI 3	control	0.355122
PI574089	NPQresidualdark	ROI 3	control	0.461001
PI599640	NPQresidualdark	ROI 3	control	0.332239
PI611555	NPQresidualdark	ROI 3	control	0.353394
PI640006	NPQresidualdark	ROI 3	control	0.524221
PI640079	NPQresidualdark	ROI 3	control	0.510845
PI640154	NPQresidualdark	ROI 3	control	0.543187
PI640295	NPQresidualdark	ROI 3	control	0.521911
PI640400	NPQresidualdark	ROI 3	control	0.520886
PI643231	NPQresidualdark	ROI 3	control	0.356647
PI643247	NPQresidualdark	ROI 3	control	0.329411
PI643307	NPQresidualdark	ROI 3	control	0.301345
PI182625	NPQresidualdark	ROI 3	control	0.273402
CIho7782	NPQresidualdark	ROI 3	control	0.285621
PI69421	NPQresidualdark	ROI 3	control	0.499573
PI268186	NPQresidualdark	ROI 3	control	0.598895
PI290363	NPQresidualdark	ROI 3	control	0.256666
PI57033	NPQresidualdark	ROI 3	control	0.505398
CIho2543	NPQresidualdark	ROI 4	control	0.420566
CIho5329	NPQresidualdark	ROI 4	control	0.53888
CIho6277	NPQresidualdark	ROI 4	control	0.818349
CIho3387	NPQresidualdark	ROI 4	control	0.565139
CIho6496	NPQresidualdark	ROI 4	control	0.440377
CIho7492	NPQresidualdark	ROI 4	control	0.452057
CIho7503	NPQresidualdark	ROI 4	control	0.70322
CIho9555	NPQresidualdark	ROI 4	control	0.601849
CIho14170	NPQresidualdark	ROI 4	control	0.63273
CIho14286	NPQresidualdark	ROI 4	control	0.610549
CIho14291	NPQresidualdark	ROI 4	control	0.564075
CIho15803	NPQresidualdark	ROI 4	control	0.688487
CIho16658	NPQresidualdark	ROI 4	control	0.493292
PI28624	NPQresidualdark	ROI 4	control	0.409993
PI61584	NPQresidualdark	ROI 4	control	0.551424
PI67381	NPQresidualdark	ROI 4	control	0.41148
PI84314	NPQresidualdark	ROI 4	control	0.674321
PI87403	NPQresidualdark	ROI 4	control	0.52644
PI110934	NPQresidualdark	ROI 4	control	0.658506
PI138698	NPQresidualdark	ROI 4	control	0.728881
PI174497	NPQresidualdark	ROI 4	control	0.805729
PI176144	NPQresidualdark	ROI 4	control	0.566163
PI186125	NPQresidualdark	ROI 4	control	0.751182
PI190711	NPQresidualdark	ROI 4	control	0.577522
CIho11830	NPQresidualdark	ROI 4	control	0.399396
PI225037	NPQresidualdark	ROI 4	control	0.54026
PI237580	NPQresidualdark	ROI 4	control	0.555603
PI237581	NPQresidualdark	ROI 4	control	0.65043
PI243181	NPQresidualdark	ROI 4	control	0.496119
PI265465	NPQresidualdark	ROI 4	control	0.559613
PI266132	NPQresidualdark	ROI 4	control	0.604559
PI268180	NPQresidualdark	ROI 4	control	0.514178
PI270618	NPQresidualdark	ROI 4	control	0.575905
PI283433	NPQresidualdark	ROI 4	control	0.594209
PI289805	NPQresidualdark	ROI 4	control	0.811916
PI292767	NPQresidualdark	ROI 4	control	0.524179
PI295958	NPQresidualdark	ROI 4	control	0.781113
PI295960	NPQresidualdark	ROI 4	control	0.608386
PI308142	NPQresidualdark	ROI 4	control	0.457422
PI321770	NPQresidualdark	ROI 4	control	0.438426
PI327833	NPQresidualdark	ROI 4	control	0.61101
PI327859	NPQresidualdark	ROI 4	control	0.681838
PI327870	NPQresidualdark	ROI 4	control	0.804224
PI328855	NPQresidualdark	ROI 4	control	0.404088
PI344944	NPQresidualdark	ROI 4	control	0.48825
PI356711	NPQresidualdark	ROI 4	control	0.485067
PI356718	NPQresidualdark	ROI 4	control	0.538375
PI361914	NPQresidualdark	ROI 4	control	0.483089
PI371100	NPQresidualdark	ROI 4	control	0.412534
PI372085	NPQresidualdark	ROI 4	control	0.470342
PI392484	NPQresidualdark	ROI 4	control	0.423516
PI392491	NPQresidualdark	ROI 4	control	0.399135
PI392512	NPQresidualdark	ROI 4	control	0.357871
PI399491	NPQresidualdark	ROI 4	control	0.384553
PI402152	NPQresidualdark	ROI 4	control	0.328773
PI410525	NPQresidualdark	ROI 4	control	0.324858
PI410865	NPQresidualdark	ROI 4	control	0.401343
PI428624	NPQresidualdark	ROI 4	control	0.495455
PI434760	NPQresidualdark	ROI 4	control	0.557769
PI434814	NPQresidualdark	ROI 4	control	0.757202
PI434871	NPQresidualdark	ROI 4	control	0.27719
PI436143	NPQresidualdark	ROI 4	control	0.507167
PI447207	NPQresidualdark	ROI 4	control	0.479008
PI467382	NPQresidualdark	ROI 4	control	0.457545
PI467419	NPQresidualdark	ROI 4	control	0.380927
PI467808	NPQresidualdark	ROI 4	control	0.345032
PI467843	NPQresidualdark	ROI 4	control	0.371337
PI498438	NPQresidualdark	ROI 4	control	0.590936
PI498439	NPQresidualdark	ROI 4	control	0.450233
PI525199	NPQresidualdark	ROI 4	control	0.494759
PI270641	NPQresidualdark	ROI 4	control	0.614764
PI283394	NPQresidualdark	ROI 4	control	0.467566
PI531896	NPQresidualdark	ROI 4	control	0.702383
PI531971	NPQresidualdark	ROI 4	control	0.385808
PI564478	NPQresidualdark	ROI 4	control	0.401932
PI564627	NPQresidualdark	ROI 4	control	0.535604
PI572588	NPQresidualdark	ROI 4	control	0.542743
PI573591	NPQresidualdark	ROI 4	control	0.402817
PI573660	NPQresidualdark	ROI 4	control	0.471342
PI573663	NPQresidualdark	ROI 4	control	0.407905
PI573672	NPQresidualdark	ROI 4	control	0.774294
PI584886	NPQresidualdark	ROI 4	control	0.548617
PI591928	NPQresidualdark	ROI 4	control	0.325871
PI592261	NPQresidualdark	ROI 4	control	0.3833
PI643260	NPQresidualdark	ROI 4	control	0.410904
CIho455	NPQresidualdark	ROI 4	control	0.42344
CIho1388	NPQresidualdark	ROI 4	control	0.34527
CIho1461	NPQresidualdark	ROI 4	control	0.496089
CIho2236	NPQresidualdark	ROI 4	control	0.617984
CIho2338	NPQresidualdark	ROI 4	control	0.53801
CIho2367	NPQresidualdark	ROI 4	control	0.651895
CIho2441	NPQresidualdark	ROI 4	control	0.610458
CIho4188	NPQresidualdark	ROI 4	control	0.601955
CIho6489	NPQresidualdark	ROI 4	control	0.436615
CIho13353	NPQresidualdark	ROI 4	control	0.661737
CIho14216	NPQresidualdark	ROI 4	control	0.554323
CIho15291	NPQresidualdark	ROI 4	control	0.394161
CIho15355	NPQresidualdark	ROI 4	control	0.468908
CIho15594	NPQresidualdark	ROI 4	control	0.520809
PI38885	NPQresidualdark	ROI 4	control	0.823311
PI39592	NPQresidualdark	ROI 4	control	0.605205
PI49154	NPQresidualdark	ROI 4	control	0.476112
PI61537	NPQresidualdark	ROI 4	control	0.468246
PI67385	NPQresidualdark	ROI 4	control	0.718787
PI70853	NPQresidualdark	ROI 4	control	0.58126
PI94806	NPQresidualdark	ROI 4	control	0.364232
PI94834	NPQresidualdark	ROI 4	control	0.566273
PI129489	NPQresidualdark	ROI 4	control	0.416647
PI135758	NPQresidualdark	ROI 4	control	0.651422
PI182662	NPQresidualdark	ROI 4	control	0.397573
PI190790	NPQresidualdark	ROI 4	control	0.799106
PI197103	NPQresidualdark	ROI 4	control	0.595263
PI223146	NPQresidualdark	ROI 4	control	0.582843
PI250775	NPQresidualdark	ROI 4	control	0.589982
PI264907	NPQresidualdark	ROI 4	control	0.333913
PI268255	NPQresidualdark	ROI 4	control	0.506645
PI283434	NPQresidualdark	ROI 4	control	0.399546
PI285124	NPQresidualdark	ROI 4	control	0.465393
PI298708	NPQresidualdark	ROI 4	control	0.380733
PI306477	NPQresidualdark	ROI 4	control	0.657198
PI320219	NPQresidualdark	ROI 4	control	0.558712
PI321844	NPQresidualdark	ROI 4	control	0.40006
PI329032	NPQresidualdark	ROI 4	control	0.487966
PI330326	NPQresidualdark	ROI 4	control	0.587039
PI341949	NPQresidualdark	ROI 4	control	0.566915
PI343713	NPQresidualdark	ROI 4	control	0.414572
PI343725	NPQresidualdark	ROI 4	control	0.382835
PI350715	NPQresidualdark	ROI 4	control	0.588675
PI361676	NPQresidualdark	ROI 4	control	0.345489
PI361695	NPQresidualdark	ROI 4	control	0.59371
PI370782	NPQresidualdark	ROI 4	control	0.33553
PI382982	NPQresidualdark	ROI 4	control	0.391455
PI393995	NPQresidualdark	ROI 4	control	0.460568
PI401963	NPQresidualdark	ROI 4	control	0.624152
PI402001	NPQresidualdark	ROI 4	control	0.490008
PI428413	NPQresidualdark	ROI 4	control	0.458666
PI429526	NPQresidualdark	ROI 4	control	0.519343
PI447051	NPQresidualdark	ROI 4	control	0.488036
PI467354	NPQresidualdark	ROI 4	control	0.623035
PI467438	NPQresidualdark	ROI 4	control	0.444058
PI467450	NPQresidualdark	ROI 4	control	0.433203
PI477775	NPQresidualdark	ROI 4	control	0.383981
PI485530	NPQresidualdark	ROI 4	control	0.441664
PI574089	NPQresidualdark	ROI 4	control	0.775407
PI599640	NPQresidualdark	ROI 4	control	0.451012
PI611555	NPQresidualdark	ROI 4	control	0.360585
PI640006	NPQresidualdark	ROI 4	control	0.638287
PI640079	NPQresidualdark	ROI 4	control	0.75779
PI640154	NPQresidualdark	ROI 4	control	0.559303
PI640295	NPQresidualdark	ROI 4	control	0.71539
PI640400	NPQresidualdark	ROI 4	control	0.59728
PI643231	NPQresidualdark	ROI 4	control	0.47099
PI643247	NPQresidualdark	ROI 4	control	0.373775
PI643307	NPQresidualdark	ROI 4	control	0.29359
PI182625	NPQresidualdark	ROI 4	control	0.306189
CIho7782	NPQresidualdark	ROI 4	control	0.366185
PI69421	NPQresidualdark	ROI 4	control	0.827397
PI268186	NPQresidualdark	ROI 4	control	0.795962
PI290363	NPQresidualdark	ROI 4	control	0.387575
PI57033	NPQresidualdark	ROI 4	control	0.635447
CIho2543	NPQresidualdark	ROI 5	control	0.588152
CIho5329	NPQresidualdark	ROI 5	control	0.316247
CIho6277	NPQresidualdark	ROI 5	control	0.831953
CIho3387	NPQresidualdark	ROI 5	control	0.806062
CIho6496	NPQresidualdark	ROI 5	control	0.650216
CIho7492	NPQresidualdark	ROI 5	control	0.533505
CIho7503	NPQresidualdark	ROI 5	control	0.659858
CIho9555	NPQresidualdark	ROI 5	control	0.717863
CIho14170	NPQresidualdark	ROI 5	control	0.802247
CIho14286	NPQresidualdark	ROI 5	control	0.352742
CIho14291	NPQresidualdark	ROI 5	control	0.953992
CIho15803	NPQresidualdark	ROI 5	control	0.825082
CIho16658	NPQresidualdark	ROI 5	control	1.70951
PI28624	NPQresidualdark	ROI 5	control	0.485733
PI61584	NPQresidualdark	ROI 5	control	0.619039
PI67381	NPQresidualdark	ROI 5	control	0.577225
PI84314	NPQresidualdark	ROI 5	control	0.639529
PI87403	NPQresidualdark	ROI 5	control	0.658782
PI110934	NPQresidualdark	ROI 5	control	0.70069
PI138698	NPQresidualdark	ROI 5	control	0.792438
PI174497	NPQresidualdark	ROI 5	control	0.902347
PI176144	NPQresidualdark	ROI 5	control	0.514103
PI186125	NPQresidualdark	ROI 5	control	0.895531
PI190711	NPQresidualdark	ROI 5	control	0.740872
CIho11830	NPQresidualdark	ROI 5	control	0.605045
PI225037	NPQresidualdark	ROI 5	control	0.698438
PI237580	NPQresidualdark	ROI 5	control	0.594005
PI237581	NPQresidualdark	ROI 5	control	0.920905
PI243181	NPQresidualdark	ROI 5	control	0.534665
PI265465	NPQresidualdark	ROI 5	control	0.661545
PI266132	NPQresidualdark	ROI 5	control	0.508463
PI268180	NPQresidualdark	ROI 5	control	0.58549
PI270618	NPQresidualdark	ROI 5	control	0.575021
PI283433	NPQresidualdark	ROI 5	control	0.838756
PI289805	NPQresidualdark	ROI 5	control	0.769596
PI292767	NPQresidualdark	ROI 5	control	0.605448
PI295958	NPQresidualdark	ROI 5	control	0.774154
PI295960	NPQresidualdark	ROI 5	control	0.677992
PI308142	NPQresidualdark	ROI 5	control	0.459518
PI321770	NPQresidualdark	ROI 5	control	0.500921
PI327833	NPQresidualdark	ROI 5	control	0.827265
PI327859	NPQresidualdark	ROI 5	control	0.802418
PI327870	NPQresidualdark	ROI 5	control	0.885756
PI328855	NPQresidualdark	ROI 5	control	0.658385
PI344944	NPQresidualdark	ROI 5	control	0.513505
PI356711	NPQresidualdark	ROI 5	control	0.654241
PI356718	NPQresidualdark	ROI 5	control	0.613818
PI361914	NPQresidualdark	ROI 5	control	0.652899
PI371100	NPQresidualdark	ROI 5	control	0.608669
PI372085	NPQresidualdark	ROI 5	control	0.630394
PI392484	NPQresidualdark	ROI 5	control	0.506618
PI392491	NPQresidualdark	ROI 5	control	0.520076
PI392512	NPQresidualdark	ROI 5	control	0.516597
PI399491	NPQresidualdark	ROI 5	control	0.406118
PI402152	NPQresidualdark	ROI 5	control	0.573207
PI410525	NPQresidualdark	ROI 5	control	0.507457
PI410865	NPQresidualdark	ROI 5	control	0.457997
PI428624	NPQresidualdark	ROI 5	control	0.585351
PI434760	NPQresidualdark	ROI 5	control	0.683458
PI434814	NPQresidualdark	ROI 5	control	0.971331
PI434871	NPQresidualdark	ROI 5	control	0.389048
PI436143	NPQresidualdark	ROI 5	control	0.844311
PI447207	NPQresidualdark	ROI 5	control	0.615752
PI467382	NPQresidualdark	ROI 5	control	0.568634
PI467419	NPQresidualdark	ROI 5	control	0.650992
PI467808	NPQresidualdark	ROI 5	control	0.498892
PI467843	NPQresidualdark	ROI 5	control	0.503704
PI498438	NPQresidualdark	ROI 5	control	0.629891
PI498439	NPQresidualdark	ROI 5	control	0.680835
PI525199	NPQresidualdark	ROI 5	control	0.661467
PI270641	NPQresidualdark	ROI 5	control	0.935057
PI283394	NPQresidualdark	ROI 5	control	0.586497
PI531896	NPQresidualdark	ROI 5	control	1.01375
PI531971	NPQresidualdark	ROI 5	control	0.412021
PI564478	NPQresidualdark	ROI 5	control	0.521592
PI564627	NPQresidualdark	ROI 5	control	0.615971
PI572588	NPQresidualdark	ROI 5	control	0.542508
PI573591	NPQresidualdark	ROI 5	control	0.465523
PI573660	NPQresidualdark	ROI 5	control	0.69999
PI573663	NPQresidualdark	ROI 5	control	0.651353
PI573672	NPQresidualdark	ROI 5	control	0.890294
PI584886	NPQresidualdark	ROI 5	control	0.817133
PI591928	NPQresidualdark	ROI 5	control	0.414879
PI592261	NPQresidualdark	ROI 5	control	0.507186
PI643260	NPQresidualdark	ROI 5	control	0.595769
CIho455	NPQresidualdark	ROI 5	control	0.641778
CIho1388	NPQresidualdark	ROI 5	control	0.486011
CIho1461	NPQresidualdark	ROI 5	control	0.589514
CIho2236	NPQresidualdark	ROI 5	control	0.687757
CIho2338	NPQresidualdark	ROI 5	control	0.861372
CIho2367	NPQresidualdark	ROI 5	control	0.938691
CIho2441	NPQresidualdark	ROI 5	control	0.686956
CIho4188	NPQresidualdark	ROI 5	control	0.736035
CIho6489	NPQresidualdark	ROI 5	control	0.615691
CIho13353	NPQresidualdark	ROI 5	control	0.55327
CIho14216	NPQresidualdark	ROI 5	control	0.449475
CIho15291	NPQresidualdark	ROI 5	control	0.676386
CIho15355	NPQresidualdark	ROI 5	control	0.544998
CIho15594	NPQresidualdark	ROI 5	control	0.932404
PI38885	NPQresidualdark	ROI 5	control	1.10185
PI39592	NPQresidualdark	ROI 5	control	0.756284
PI49154	NPQresidualdark	ROI 5	control	0.505048
PI61537	NPQresidualdark	ROI 5	control	0.503565
PI67385	NPQresidualdark	ROI 5	control	0.93089
PI70853	NPQresidualdark	ROI 5	control	0.888493
PI94806	NPQresidualdark	ROI 5	control	0.561237
PI94834	NPQresidualdark	ROI 5	control	0.758643
PI129489	NPQresidualdark	ROI 5	control	0.518378
PI135758	NPQresidualdark	ROI 5	control	1.02881
PI182662	NPQresidualdark	ROI 5	control	0.563813
PI190790	NPQresidualdark	ROI 5	control	0.72392
PI197103	NPQresidualdark	ROI 5	control	0.931552
PI223146	NPQresidualdark	ROI 5	control	0.960446
PI250775	NPQresidualdark	ROI 5	control	0.81906
PI264907	NPQresidualdark	ROI 5	control	0.523377
PI268255	NPQresidualdark	ROI 5	control	0.572371
PI283434	NPQresidualdark	ROI 5	control	0.577911
PI285124	NPQresidualdark	ROI 5	control	0.748539
PI298708	NPQresidualdark	ROI 5	control	0.619612
PI306477	NPQresidualdark	ROI 5	control	0.96548
PI320219	NPQresidualdark	ROI 5	control	0.726967
PI321844	NPQresidualdark	ROI 5	control	0.540088
PI329032	NPQresidualdark	ROI 5	control	0.410909
PI330326	NPQresidualdark	ROI 5	control	0.644754
PI341949	NPQresidualdark	ROI 5	control	1.0181
PI343713	NPQresidualdark	ROI 5	control	0.648294
PI343725	NPQresidualdark	ROI 5	control	0.536984
PI350715	NPQresidualdark	ROI 5	control	0.90048
PI361676	NPQresidualdark	ROI 5	control	0.456467
PI361695	NPQresidualdark	ROI 5	control	0.884846
PI370782	NPQresidualdark	ROI 5	control	0.445102
PI382982	NPQresidualdark	ROI 5	control	0.506114
PI393995	NPQresidualdark	ROI 5	control	0.542227
PI401963	NPQresidualdark	ROI 5	control	0.841295
PI402001	NPQresidualdark	ROI 5	control	0.763257
PI428413	NPQresidualdark	ROI 5	control	0.656132
PI429526	NPQresidualdark	ROI 5	control	0.396534
PI447051	NPQresidualdark	ROI 5	control	0.728921
PI467354	NPQresidualdark	ROI 5	control	0.83283
PI467438	NPQresidualdark	ROI 5	control	0.592393
PI467450	NPQresidualdark	ROI 5	control	0.599367
PI477775	NPQresidualdark	ROI 5	control	0.482248
PI485530	NPQresidualdark	ROI 5	control	0.519265
PI574089	NPQresidualdark	ROI 5	control	0.880124
PI599640	NPQresidualdark	ROI 5	control	0.576337
PI611555	NPQresidualdark	ROI 5	control	0.617513
PI640006	NPQresidualdark	ROI 5	control	0.65547
PI640079	NPQresidualdark	ROI 5	control	0.876818
PI640154	NPQresidualdark	ROI 5	control	0.788589
PI640295	NPQresidualdark	ROI 5	control	0.887964
PI640400	NPQresidualdark	ROI 5	control	0.808761
PI643231	NPQresidualdark	ROI 5	control	0.803049
PI643247	NPQresidualdark	ROI 5	control	0.517623
PI643307	NPQresidualdark	ROI 5	control	0.397991
PI182625	NPQresidualdark	ROI 5	control	0.471919
CIho7782	NPQresidualdark	ROI 5	control	0.524043
PI69421	NPQresidualdark	ROI 5	control	0.986816
PI268186	NPQresidualdark	ROI 5	control	0.572385
PI290363	NPQresidualdark	ROI 5	control	0.380579
PI57033	NPQresidualdark	ROI 5	control	0.930249
CIho2543	NPQmax	ROI 1	control	0.947827
CIho5329	NPQmax	ROI 1	control	1.27496
CIho6277	NPQmax	ROI 1	control	1.50029
CIho3387	NPQmax	ROI 1	control	1.40319
CIho6496	NPQmax	ROI 1	control	1.69997
CIho7492	NPQmax	ROI 1	control	1.41662
CIho7503	NPQmax	ROI 1	control	1.30633
CIho9555	NPQmax	ROI 1	control	1.47459
CIho14170	NPQmax	ROI 1	control	1.37329
CIho14286	NPQmax	ROI 1	control	1.45491
CIho14291	NPQmax	ROI 1	control	1.45133
CIho15803	NPQmax	ROI 1	control	1.48797
CIho16658	NPQmax	ROI 1	control	1.61114
PI28624	NPQmax	ROI 1	control	1.27267
PI61584	NPQmax	ROI 1	control	1.40779
PI67381	NPQmax	ROI 1	control	1.10896
PI84314	NPQmax	ROI 1	control	1.38382
PI87403	NPQmax	ROI 1	control	1.17081
PI110934	NPQmax	ROI 1	control	1.57651
PI138698	NPQmax	ROI 1	control	1.72123
PI174497	NPQmax	ROI 1	control	1.69155
PI176144	NPQmax	ROI 1	control	1.72538
PI186125	NPQmax	ROI 1	control	1.58921
PI190711	NPQmax	ROI 1	control	1.32428
CIho11830	NPQmax	ROI 1	control	1.73122
PI225037	NPQmax	ROI 1	control	1.41091
PI237580	NPQmax	ROI 1	control	1.46577
PI237581	NPQmax	ROI 1	control	1.35917
PI243181	NPQmax	ROI 1	control	1.28592
PI265465	NPQmax	ROI 1	control	1.28106
PI266132	NPQmax	ROI 1	control	1.17406
PI268180	NPQmax	ROI 1	control	1.38126
PI270618	NPQmax	ROI 1	control	1.60386
PI283433	NPQmax	ROI 1	control	1.64846
PI289805	NPQmax	ROI 1	control	1.69617
PI292767	NPQmax	ROI 1	control	1.31167
PI295958	NPQmax	ROI 1	control	1.51078
PI295960	NPQmax	ROI 1	control	1.41122
PI308142	NPQmax	ROI 1	control	1.35267
PI321770	NPQmax	ROI 1	control	1.38387
PI327833	NPQmax	ROI 1	control	1.73116
PI327859	NPQmax	ROI 1	control	1.59327
PI327870	NPQmax	ROI 1	control	1.68235
PI328855	NPQmax	ROI 1	control	1.26031
PI344944	NPQmax	ROI 1	control	1.30531
PI356711	NPQmax	ROI 1	control	1.25785
PI356718	NPQmax	ROI 1	control	1.43959
PI361914	NPQmax	ROI 1	control	1.55284
PI371100	NPQmax	ROI 1	control	1.57144
PI372085	NPQmax	ROI 1	control	1.30935
PI392484	NPQmax	ROI 1	control	1.30361
PI392491	NPQmax	ROI 1	control	1.23814
PI392512	NPQmax	ROI 1	control	1.28954
PI399491	NPQmax	ROI 1	control	1.28068
PI402152	NPQmax	ROI 1	control	1.56029
PI410525	NPQmax	ROI 1	control	1.56111
PI410865	NPQmax	ROI 1	control	1.34084
PI428624	NPQmax	ROI 1	control	1.23417
PI434760	NPQmax	ROI 1	control	1.81455
PI434814	NPQmax	ROI 1	control	1.6145
PI434871	NPQmax	ROI 1	control	1.42817
PI436143	NPQmax	ROI 1	control	1.18355
PI447207	NPQmax	ROI 1	control	1.3395
PI467382	NPQmax	ROI 1	control	1.48817
PI467419	NPQmax	ROI 1	control	1.4899
PI467808	NPQmax	ROI 1	control	1.20918
PI467843	NPQmax	ROI 1	control	1.09931
PI498438	NPQmax	ROI 1	control	1.1983
PI498439	NPQmax	ROI 1	control	1.2575
PI525199	NPQmax	ROI 1	control	1.59036
PI270641	NPQmax	ROI 1	control	1.09634
PI283394	NPQmax	ROI 1	control	1.36143
PI531896	NPQmax	ROI 1	control	1.45478
PI531971	NPQmax	ROI 1	control	1.06203
PI564478	NPQmax	ROI 1	control	1.23428
PI564627	NPQmax	ROI 1	control	1.35186
PI572588	NPQmax	ROI 1	control	1.6801
PI573591	NPQmax	ROI 1	control	1.1614
PI573660	NPQmax	ROI 1	control	1.76567
PI573663	NPQmax	ROI 1	control	1.37393
PI573672	NPQmax	ROI 1	control	0.997858
PI584886	NPQmax	ROI 1	control	1.46826
PI591928	NPQmax	ROI 1	control	1.48876
PI592261	NPQmax	ROI 1	control	1.22636
PI643260	NPQmax	ROI 1	control	1.71179
CIho455	NPQmax	ROI 1	control	1.55019
CIho1388	NPQmax	ROI 1	control	1.21199
CIho1461	NPQmax	ROI 1	control	1.75874
CIho2236	NPQmax	ROI 1	control	1.56239
CIho2338	NPQmax	ROI 1	control	1.61726
CIho2367	NPQmax	ROI 1	control	1.42309
CIho2441	NPQmax	ROI 1	control	1.05726
CIho4188	NPQmax	ROI 1	control	1.29576
CIho6489	NPQmax	ROI 1	control	1.36797
CIho13353	NPQmax	ROI 1	control	1.21275
CIho14216	NPQmax	ROI 1	control	1.41422
CIho15291	NPQmax	ROI 1	control	1.30539
CIho15355	NPQmax	ROI 1	control	1.46782
CIho15594	NPQmax	ROI 1	control	1.59422
PI38885	NPQmax	ROI 1	control	1.50396
PI39592	NPQmax	ROI 1	control	1.6477
PI49154	NPQmax	ROI 1	control	1.92172
PI61537	NPQmax	ROI 1	control	1.67199
PI67385	NPQmax	ROI 1	control	1.64342
PI70853	NPQmax	ROI 1	control	1.4707
PI94806	NPQmax	ROI 1	control	1.71845
PI94834	NPQmax	ROI 1	control	1.29771
PI129489	NPQmax	ROI 1	control	1.22322
PI135758	NPQmax	ROI 1	control	1.47469
PI182662	NPQmax	ROI 1	control	1.40084
PI190790	NPQmax	ROI 1	control	1.1869
PI197103	NPQmax	ROI 1	control	1.57696
PI223146	NPQmax	ROI 1	control	1.4268
PI250775	NPQmax	ROI 1	control	1.71568
PI264907	NPQmax	ROI 1	control	1.35734
PI268255	NPQmax	ROI 1	control	1.39611
PI283434	NPQmax	ROI 1	control	1.54273
PI285124	NPQmax	ROI 1	control	1.13448
PI298708	NPQmax	ROI 1	control	1.87831
PI306477	NPQmax	ROI 1	control	1.41098
PI320219	NPQmax	ROI 1	control	1.22244
PI321844	NPQmax	ROI 1	control	1.17704
PI329032	NPQmax	ROI 1	control	1.10561
PI330326	NPQmax	ROI 1	control	1.37155
PI341949	NPQmax	ROI 1	control	1.51001
PI343713	NPQmax	ROI 1	control	1.43685
PI343725	NPQmax	ROI 1	control	1.26219
PI350715	NPQmax	ROI 1	control	1.12681
PI361676	NPQmax	ROI 1	control	1.37921
PI361695	NPQmax	ROI 1	control	1.51714
PI370782	NPQmax	ROI 1	control	1.21992
PI382982	NPQmax	ROI 1	control	1.31755
PI393995	NPQmax	ROI 1	control	1.42885
PI401963	NPQmax	ROI 1	control	1.36152
PI402001	NPQmax	ROI 1	control	1.64537
PI428413	NPQmax	ROI 1	control	1.15252
PI429526	NPQmax	ROI 1	control	1.42655
PI447051	NPQmax	ROI 1	control	1.4203
PI467354	NPQmax	ROI 1	control	1.51015
PI467438	NPQmax	ROI 1	control	1.13481
PI467450	NPQmax	ROI 1	control	1.2692
PI477775	NPQmax	ROI 1	control	1.00955
PI485530	NPQmax	ROI 1	control	1.14279
PI574089	NPQmax	ROI 1	control	1.39336
PI599640	NPQmax	ROI 1	control	1.19026
PI611555	NPQmax	ROI 1	control	1.4456
PI640006	NPQmax	ROI 1	control	1.51048
PI640079	NPQmax	ROI 1	control	1.45171
PI640154	NPQmax	ROI 1	control	1.443
PI640295	NPQmax	ROI 1	control	1.548
PI640400	NPQmax	ROI 1	control	1.55
PI643231	NPQmax	ROI 1	control	1.565
PI643247	NPQmax	ROI 1	control	1.4302
PI643307	NPQmax	ROI 1	control	1.43756
PI182625	NPQmax	ROI 1	control	1.41728
CIho7782	NPQmax	ROI 1	control	1.15898
PI69421	NPQmax	ROI 1	control	1.27338
PI268186	NPQmax	ROI 1	control	1.31609
PI290363	NPQmax	ROI 1	control	1.17356
PI57033	NPQmax	ROI 1	control	1.4079
CIho2543	NPQmax	ROI 2	control	1.30143
CIho5329	NPQmax	ROI 2	control	1.4518
CIho6277	NPQmax	ROI 2	control	1.55099
CIho3387	NPQmax	ROI 2	control	1.42825
CIho6496	NPQmax	ROI 2	control	1.72425
CIho7492	NPQmax	ROI 2	control	1.48695
CIho7503	NPQmax	ROI 2	control	1.70973
CIho9555	NPQmax	ROI 2	control	1.64218
CIho14170	NPQmax	ROI 2	control	1.63224
CIho14286	NPQmax	ROI 2	control	1.65881
CIho14291	NPQmax	ROI 2	control	1.53306
CIho15803	NPQmax	ROI 2	control	1.63225
CIho16658	NPQmax	ROI 2	control	1.58256
PI28624	NPQmax	ROI 2	control	1.36473
PI61584	NPQmax	ROI 2	control	1.52758
PI67381	NPQmax	ROI 2	control	1.55861
PI84314	NPQmax	ROI 2	control	1.55706
PI87403	NPQmax	ROI 2	control	1.54271
PI110934	NPQmax	ROI 2	control	1.6407
PI138698	NPQmax	ROI 2	control	1.68674
PI174497	NPQmax	ROI 2	control	1.83565
PI176144	NPQmax	ROI 2	control	1.70756
PI186125	NPQmax	ROI 2	control	1.64648
PI190711	NPQmax	ROI 2	control	1.47877
CIho11830	NPQmax	ROI 2	control	1.85658
PI225037	NPQmax	ROI 2	control	1.47792
PI237580	NPQmax	ROI 2	control	1.66863
PI237581	NPQmax	ROI 2	control	1.67195
PI243181	NPQmax	ROI 2	control	1.54002
PI265465	NPQmax	ROI 2	control	1.48043
PI266132	NPQmax	ROI 2	control	1.48447
PI268180	NPQmax	ROI 2	control	1.57663
PI270618	NPQmax	ROI 2	control	1.79143
PI283433	NPQmax	ROI 2	control	1.74883
PI289805	NPQmax	ROI 2	control	2.00095
PI292767	NPQmax	ROI 2	control	1.41345
PI295958	NPQmax	ROI 2	control	1.81347
PI295960	NPQmax	ROI 2	control	1.96765
PI308142	NPQmax	ROI 2	control	1.54405
PI321770	NPQmax	ROI 2	control	1.54565
PI327833	NPQmax	ROI 2	control	1.65083
PI327859	NPQmax	ROI 2	control	1.70105
PI327870	NPQmax	ROI 2	control	1.84874
PI328855	NPQmax	ROI 2	control	1.48007
PI344944	NPQmax	ROI 2	control	1.38657
PI356711	NPQmax	ROI 2	control	1.61633
PI356718	NPQmax	ROI 2	control	1.53165
PI361914	NPQmax	ROI 2	control	1.75631
PI371100	NPQmax	ROI 2	control	1.57371
PI372085	NPQmax	ROI 2	control	1.35581
PI392484	NPQmax	ROI 2	control	1.53261
PI392491	NPQmax	ROI 2	control	1.49606
PI392512	NPQmax	ROI 2	control	1.54886
PI399491	NPQmax	ROI 2	control	1.24617
PI402152	NPQmax	ROI 2	control	1.61056
PI410525	NPQmax	ROI 2	control	1.59111
PI410865	NPQmax	ROI 2	control	1.46994
PI428624	NPQmax	ROI 2	control	1.43702
PI434760	NPQmax	ROI 2	control	1.59015
PI434814	NPQmax	ROI 2	control	1.71896
PI434871	NPQmax	ROI 2	control	1.64161
PI436143	NPQmax	ROI 2	control	1.48954
PI447207	NPQmax	ROI 2	control	1.44076
PI467382	NPQmax	ROI 2	control	1.58327
PI467419	NPQmax	ROI 2	control	1.59556
PI467808	NPQmax	ROI 2	control	1.4828
PI467843	NPQmax	ROI 2	control	1.3938
PI498438	NPQmax	ROI 2	control	1.42096
PI498439	NPQmax	ROI 2	control	1.42896
PI525199	NPQmax	ROI 2	control	1.69163
PI270641	NPQmax	ROI 2	control	1.24935
PI283394	NPQmax	ROI 2	control	1.72185
PI531896	NPQmax	ROI 2	control	1.69158
PI531971	NPQmax	ROI 2	control	1.23884
PI564478	NPQmax	ROI 2	control	1.3383
PI564627	NPQmax	ROI 2	control	1.37578
PI572588	NPQmax	ROI 2	control	1.62062
PI573591	NPQmax	ROI 2	control	1.4519
PI573660	NPQmax	ROI 2	control	1.59357
PI573663	NPQmax	ROI 2	control	1.60718
PI573672	NPQmax	ROI 2	control	1.73778
PI584886	NPQmax	ROI 2	control	1.85173
PI591928	NPQmax	ROI 2	control	1.6834
PI592261	NPQmax	ROI 2	control	1.53509
PI643260	NPQmax	ROI 2	control	1.63575
CIho455	NPQmax	ROI 2	control	1.76035
CIho1388	NPQmax	ROI 2	control	1.35735
CIho1461	NPQmax	ROI 2	control	1.61258
CIho2236	NPQmax	ROI 2	control	1.76735
CIho2338	NPQmax	ROI 2	control	1.54253
CIho2367	NPQmax	ROI 2	control	1.52579
CIho2441	NPQmax	ROI 2	control	1.5672
CIho4188	NPQmax	ROI 2	control	1.70134
CIho6489	NPQmax	ROI 2	control	1.60829
CIho13353	NPQmax	ROI 2	control	1.46205
CIho14216	NPQmax	ROI 2	control	1.47984
CIho15291	NPQmax	ROI 2	control	1.66825
CIho15355	NPQmax	ROI 2	control	1.58819
CIho15594	NPQmax	ROI 2	control	1.55124
PI38885	NPQmax	ROI 2	control	1.73014
PI39592	NPQmax	ROI 2	control	1.50796
PI49154	NPQmax	ROI 2	control	1.84174
PI61537	NPQmax	ROI 2	control	1.76741
PI67385	NPQmax	ROI 2	control	1.6904
PI70853	NPQmax	ROI 2	control	1.46851
PI94806	NPQmax	ROI 2	control	1.62171
PI94834	NPQmax	ROI 2	control	1.51114
PI129489	NPQmax	ROI 2	control	1.4648
PI135758	NPQmax	ROI 2	control	1.53694
PI182662	NPQmax	ROI 2	control	1.20261
PI190790	NPQmax	ROI 2	control	1.67067
PI197103	NPQmax	ROI 2	control	1.55214
PI223146	NPQmax	ROI 2	control	1.7248
PI250775	NPQmax	ROI 2	control	1.89262
PI264907	NPQmax	ROI 2	control	1.62125
PI268255	NPQmax	ROI 2	control	1.70392
PI283434	NPQmax	ROI 2	control	1.63312
PI285124	NPQmax	ROI 2	control	1.42669
PI298708	NPQmax	ROI 2	control	1.53814
PI306477	NPQmax	ROI 2	control	1.59731
PI320219	NPQmax	ROI 2	control	1.59729
PI321844	NPQmax	ROI 2	control	1.47026
PI329032	NPQmax	ROI 2	control	1.287
PI330326	NPQmax	ROI 2	control	1.74924
PI341949	NPQmax	ROI 2	control	1.7074
PI343713	NPQmax	ROI 2	control	1.76402
PI343725	NPQmax	ROI 2	control	1.4476
PI350715	NPQmax	ROI 2	control	1.383
PI361676	NPQmax	ROI 2	control	1.4624
PI361695	NPQmax	ROI 2	control	1.59954
PI370782	NPQmax	ROI 2	control	1.31464
PI382982	NPQmax	ROI 2	control	1.46017
PI393995	NPQmax	ROI 2	control	1.58048
PI401963	NPQmax	ROI 2	control	1.66797
PI402001	NPQmax	ROI 2	control	1.39957
PI428413	NPQmax	ROI 2	control	1.446
PI429526	NPQmax	ROI 2	control	1.75261
PI447051	NPQmax	ROI 2	control	1.76125
PI467354	NPQmax	ROI 2	control	1.53364
PI467438	NPQmax	ROI 2	control	1.5048
PI467450	NPQmax	ROI 2	control	1.42703
PI477775	NPQmax	ROI 2	control	1.541
PI485530	NPQmax	ROI 2	control	1.29368
PI574089	NPQmax	ROI 2	control	1.54579
PI599640	NPQmax	ROI 2	control	1.44808
PI611555	NPQmax	ROI 2	control	1.52343
PI640006	NPQmax	ROI 2	control	1.72296
PI640079	NPQmax	ROI 2	control	1.61376
PI640154	NPQmax	ROI 2	control	1.66043
PI640295	NPQmax	ROI 2	control	1.48943
PI640400	NPQmax	ROI 2	control	1.82323
PI643231	NPQmax	ROI 2	control	1.55418
PI643247	NPQmax	ROI 2	control	1.38663
PI643307	NPQmax	ROI 2	control	1.5482
PI182625	NPQmax	ROI 2	control	1.55752
CIho7782	NPQmax	ROI 2	control	1.35405
PI69421	NPQmax	ROI 2	control	1.33745
PI268186	NPQmax	ROI 2	control	1.67333
PI290363	NPQmax	ROI 2	control	1.53027
PI57033	NPQmax	ROI 2	control	1.73841
CIho2543	NPQmax	ROI 3	control	1.44433
CIho5329	NPQmax	ROI 3	control	1.82404
CIho6277	NPQmax	ROI 3	control	1.77921
CIho3387	NPQmax	ROI 3	control	1.54566
CIho6496	NPQmax	ROI 3	control	1.7064
CIho7492	NPQmax	ROI 3	control	1.54963
CIho7503	NPQmax	ROI 3	control	1.73156
CIho9555	NPQmax	ROI 3	control	1.59466
CIho14170	NPQmax	ROI 3	control	1.81946
CIho14286	NPQmax	ROI 3	control	1.94796
CIho14291	NPQmax	ROI 3	control	1.78389
CIho15803	NPQmax	ROI 3	control	1.91715
CIho16658	NPQmax	ROI 3	control	1.79974
PI28624	NPQmax	ROI 3	control	1.44489
PI61584	NPQmax	ROI 3	control	1.65586
PI67381	NPQmax	ROI 3	control	1.66224
PI84314	NPQmax	ROI 3	control	1.82018
PI87403	NPQmax	ROI 3	control	1.67474
PI110934	NPQmax	ROI 3	control	1.89366
PI138698	NPQmax	ROI 3	control	1.84841
PI174497	NPQmax	ROI 3	control	2.07705
PI176144	NPQmax	ROI 3	control	1.93517
PI186125	NPQmax	ROI 3	control	1.7339
PI190711	NPQmax	ROI 3	control	1.4921
CIho11830	NPQmax	ROI 3	control	1.87213
PI225037	NPQmax	ROI 3	control	1.53883
PI237580	NPQmax	ROI 3	control	1.87346
PI237581	NPQmax	ROI 3	control	1.60788
PI243181	NPQmax	ROI 3	control	1.58048
PI265465	NPQmax	ROI 3	control	1.58379
PI266132	NPQmax	ROI 3	control	1.62239
PI268180	NPQmax	ROI 3	control	1.57659
PI270618	NPQmax	ROI 3	control	1.83719
PI283433	NPQmax	ROI 3	control	1.87159
PI289805	NPQmax	ROI 3	control	1.87188
PI292767	NPQmax	ROI 3	control	1.67175
PI295958	NPQmax	ROI 3	control	1.85688
PI295960	NPQmax	ROI 3	control	1.8818
PI308142	NPQmax	ROI 3	control	1.54655
PI321770	NPQmax	ROI 3	control	1.54715
PI327833	NPQmax	ROI 3	control	1.63705
PI327859	NPQmax	ROI 3	control	1.83775
PI327870	NPQmax	ROI 3	control	1.98095
PI328855	NPQmax	ROI 3	control	1.40347
PI344944	NPQmax	ROI 3	control	1.68372
PI356711	NPQmax	ROI 3	control	1.52377
PI356718	NPQmax	ROI 3	control	1.4728
PI361914	NPQmax	ROI 3	control	1.77116
PI371100	NPQmax	ROI 3	control	1.64996
PI372085	NPQmax	ROI 3	control	1.52886
PI392484	NPQmax	ROI 3	control	1.58907
PI392491	NPQmax	ROI 3	control	1.62164
PI392512	NPQmax	ROI 3	control	1.65584
PI399491	NPQmax	ROI 3	control	1.50203
PI402152	NPQmax	ROI 3	control	1.72079
PI410525	NPQmax	ROI 3	control	1.85386
PI410865	NPQmax	ROI 3	control	1.60124
PI428624	NPQmax	ROI 3	control	1.51147
PI434760	NPQmax	ROI 3	control	1.73576
PI434814	NPQmax	ROI 3	control	2.09857
PI434871	NPQmax	ROI 3	control	1.75324
PI436143	NPQmax	ROI 3	control	1.64295
PI447207	NPQmax	ROI 3	control	1.48877
PI467382	NPQmax	ROI 3	control	1.53224
PI467419	NPQmax	ROI 3	control	1.63537
PI467808	NPQmax	ROI 3	control	1.62218
PI467843	NPQmax	ROI 3	control	1.36421
PI498438	NPQmax	ROI 3	control	1.66017
PI498439	NPQmax	ROI 3	control	1.53057
PI525199	NPQmax	ROI 3	control	1.66993
PI270641	NPQmax	ROI 3	control	1.47951
PI283394	NPQmax	ROI 3	control	1.97138
PI531896	NPQmax	ROI 3	control	1.92062
PI531971	NPQmax	ROI 3	control	1.41619
PI564478	NPQmax	ROI 3	control	1.51068
PI564627	NPQmax	ROI 3	control	1.79258
PI572588	NPQmax	ROI 3	control	1.59689
PI573591	NPQmax	ROI 3	control	1.45768
PI573660	NPQmax	ROI 3	control	1.49339
PI573663	NPQmax	ROI 3	control	1.72795
PI573672	NPQmax	ROI 3	control	1.76858
PI584886	NPQmax	ROI 3	control	1.70324
PI591928	NPQmax	ROI 3	control	1.66864
PI592261	NPQmax	ROI 3	control	1.58957
PI643260	NPQmax	ROI 3	control	1.52004
CIho455	NPQmax	ROI 3	control	1.94324
CIho1388	NPQmax	ROI 3	control	1.52864
CIho1461	NPQmax	ROI 3	control	1.67923
CIho2236	NPQmax	ROI 3	control	1.81724
CIho2338	NPQmax	ROI 3	control	1.60794
CIho2367	NPQmax	ROI 3	control	1.56
CIho2441	NPQmax	ROI 3	control	1.74827
CIho4188	NPQmax	ROI 3	control	1.92896
CIho6489	NPQmax	ROI 3	control	1.55243
CIho13353	NPQmax	ROI 3	control	1.53667
CIho14216	NPQmax	ROI 3	control	1.59724
CIho15291	NPQmax	ROI 3	control	1.71213
CIho15355	NPQmax	ROI 3	control	1.71756
CIho15594	NPQmax	ROI 3	control	1.8405
PI38885	NPQmax	ROI 3	control	2.17851
PI39592	NPQmax	ROI 3	control	1.90345
PI49154	NPQmax	ROI 3	control	2.175
PI61537	NPQmax	ROI 3	control	1.7564
PI67385	NPQmax	ROI 3	control	1.93374
PI70853	NPQmax	ROI 3	control	1.7622
PI94806	NPQmax	ROI 3	control	1.53345
PI94834	NPQmax	ROI 3	control	1.75976
PI129489	NPQmax	ROI 3	control	1.54214
PI135758	NPQmax	ROI 3	control	1.9351
PI182662	NPQmax	ROI 3	control	1.43895
PI190790	NPQmax	ROI 3	control	2.04603
PI197103	NPQmax	ROI 3	control	1.64501
PI223146	NPQmax	ROI 3	control	1.96099
PI250775	NPQmax	ROI 3	control	1.88628
PI264907	NPQmax	ROI 3	control	1.65743
PI268255	NPQmax	ROI 3	control	1.72462
PI283434	NPQmax	ROI 3	control	1.70182
PI285124	NPQmax	ROI 3	control	1.59286
PI298708	NPQmax	ROI 3	control	1.71289
PI306477	NPQmax	ROI 3	control	1.72066
PI320219	NPQmax	ROI 3	control	1.74437
PI321844	NPQmax	ROI 3	control	1.55161
PI329032	NPQmax	ROI 3	control	1.51422
PI330326	NPQmax	ROI 3	control	1.79812
PI341949	NPQmax	ROI 3	control	1.87822
PI343713	NPQmax	ROI 3	control	1.66902
PI343725	NPQmax	ROI 3	control	1.51142
PI350715	NPQmax	ROI 3	control	1.64482
PI361676	NPQmax	ROI 3	control	1.51202
PI361695	NPQmax	ROI 3	control	1.80873
PI370782	NPQmax	ROI 3	control	1.43448
PI382982	NPQmax	ROI 3	control	1.60256
PI393995	NPQmax	ROI 3	control	1.7042
PI401963	NPQmax	ROI 3	control	1.89936
PI402001	NPQmax	ROI 3	control	1.56096
PI428413	NPQmax	ROI 3	control	1.52327
PI429526	NPQmax	ROI 3	control	2.07424
PI447051	NPQmax	ROI 3	control	1.56845
PI467354	NPQmax	ROI 3	control	1.73515
PI467438	NPQmax	ROI 3	control	1.73569
PI467450	NPQmax	ROI 3	control	1.5639
PI477775	NPQmax	ROI 3	control	1.60353
PI485530	NPQmax	ROI 3	control	1.52813
PI574089	NPQmax	ROI 3	control	2.00449
PI599640	NPQmax	ROI 3	control	1.59054
PI611555	NPQmax	ROI 3	control	1.5095
PI640006	NPQmax	ROI 3	control	1.70888
PI640079	NPQmax	ROI 3	control	1.92046
PI640154	NPQmax	ROI 3	control	1.7397
PI640295	NPQmax	ROI 3	control	1.70035
PI640400	NPQmax	ROI 3	control	1.8257
PI643231	NPQmax	ROI 3	control	1.61185
PI643247	NPQmax	ROI 3	control	1.5001
PI643307	NPQmax	ROI 3	control	1.43552
PI182625	NPQmax	ROI 3	control	1.36612
CIho7782	NPQmax	ROI 3	control	1.47153
PI69421	NPQmax	ROI 3	control	1.60433
PI268186	NPQmax	ROI 3	control	1.85752
PI290363	NPQmax	ROI 3	control	1.41586
PI57033	NPQmax	ROI 3	control	1.93804
CIho2543	NPQmax	ROI 4	control	1.47122
CIho5329	NPQmax	ROI 4	control	1.71902
CIho6277	NPQmax	ROI 4	control	1.81916
CIho3387	NPQmax	ROI 4	control	1.42066
CIho6496	NPQmax	ROI 4	control	1.63445
CIho7492	NPQmax	ROI 4	control	1.35925
CIho7503	NPQmax	ROI 4	control	1.60271
CIho9555	NPQmax	ROI 4	control	1.45646
CIho14170	NPQmax	ROI 4	control	1.69016
CIho14286	NPQmax	ROI 4	control	1.87608
CIho14291	NPQmax	ROI 4	control	1.81571
CIho15803	NPQmax	ROI 4	control	1.8272
CIho16658	NPQmax	ROI 4	control	1.72557
PI28624	NPQmax	ROI 4	control	1.28771
PI61584	NPQmax	ROI 4	control	1.60306
PI67381	NPQmax	ROI 4	control	1.3454
PI84314	NPQmax	ROI 4	control	1.88465
PI87403	NPQmax	ROI 4	control	1.50689
PI110934	NPQmax	ROI 4	control	1.81696
PI138698	NPQmax	ROI 4	control	1.7443
PI174497	NPQmax	ROI 4	control	2.04019
PI176144	NPQmax	ROI 4	control	1.91108
PI186125	NPQmax	ROI 4	control	1.60556
PI190711	NPQmax	ROI 4	control	1.36063
CIho11830	NPQmax	ROI 4	control	1.6108
PI225037	NPQmax	ROI 4	control	1.4895
PI237580	NPQmax	ROI 4	control	1.39627
PI237581	NPQmax	ROI 4	control	1.46406
PI243181	NPQmax	ROI 4	control	1.41597
PI265465	NPQmax	ROI 4	control	1.54506
PI266132	NPQmax	ROI 4	control	1.46826
PI268180	NPQmax	ROI 4	control	1.39866
PI270618	NPQmax	ROI 4	control	1.58146
PI283433	NPQmax	ROI 4	control	1.70886
PI289805	NPQmax	ROI 4	control	1.94106
PI292767	NPQmax	ROI 4	control	1.48927
PI295958	NPQmax	ROI 4	control	1.67908
PI295960	NPQmax	ROI 4	control	1.71
PI308142	NPQmax	ROI 4	control	1.26107
PI321770	NPQmax	ROI 4	control	1.29867
PI327833	NPQmax	ROI 4	control	1.59239
PI327859	NPQmax	ROI 4	control	1.74947
PI327870	NPQmax	ROI 4	control	1.75262
PI328855	NPQmax	ROI 4	control	1.31784
PI344944	NPQmax	ROI 4	control	1.43359
PI356711	NPQmax	ROI 4	control	1.33627
PI356718	NPQmax	ROI 4	control	1.205
PI361914	NPQmax	ROI 4	control	1.65184
PI371100	NPQmax	ROI 4	control	1.37324
PI372085	NPQmax	ROI 4	control	1.2716
PI392484	NPQmax	ROI 4	control	1.36671
PI392491	NPQmax	ROI 4	control	1.35213
PI392512	NPQmax	ROI 4	control	1.42633
PI399491	NPQmax	ROI 4	control	1.37628
PI402152	NPQmax	ROI 4	control	1.46044
PI410525	NPQmax	ROI 4	control	1.64321
PI410865	NPQmax	ROI 4	control	1.28253
PI428624	NPQmax	ROI 4	control	1.31512
PI434760	NPQmax	ROI 4	control	1.64213
PI434814	NPQmax	ROI 4	control	2.02759
PI434871	NPQmax	ROI 4	control	1.60786
PI436143	NPQmax	ROI 4	control	1.44234
PI447207	NPQmax	ROI 4	control	1.41099
PI467382	NPQmax	ROI 4	control	1.3552
PI467419	NPQmax	ROI 4	control	1.35739
PI467808	NPQmax	ROI 4	control	1.26295
PI467843	NPQmax	ROI 4	control	1.25519
PI498438	NPQmax	ROI 4	control	1.55939
PI498439	NPQmax	ROI 4	control	1.27819
PI525199	NPQmax	ROI 4	control	1.3922
PI270641	NPQmax	ROI 4	control	1.39297
PI283394	NPQmax	ROI 4	control	1.73883
PI531896	NPQmax	ROI 4	control	1.95899
PI531971	NPQmax	ROI 4	control	1.32162
PI564478	NPQmax	ROI 4	control	1.39455
PI564627	NPQmax	ROI 4	control	1.67544
PI572588	NPQmax	ROI 4	control	1.39678
PI573591	NPQmax	ROI 4	control	1.26495
PI573660	NPQmax	ROI 4	control	1.33984
PI573663	NPQmax	ROI 4	control	1.50258
PI573672	NPQmax	ROI 4	control	1.49744
PI584886	NPQmax	ROI 4	control	1.59942
PI591928	NPQmax	ROI 4	control	1.36631
PI592261	NPQmax	ROI 4	control	1.25957
PI643260	NPQmax	ROI 4	control	1.39771
CIho455	NPQmax	ROI 4	control	1.72491
CIho1388	NPQmax	ROI 4	control	1.34251
CIho1461	NPQmax	ROI 4	control	1.38747
CIho2236	NPQmax	ROI 4	control	1.64831
CIho2338	NPQmax	ROI 4	control	1.45947
CIho2367	NPQmax	ROI 4	control	1.37388
CIho2441	NPQmax	ROI 4	control	1.59047
CIho4188	NPQmax	ROI 4	control	1.79762
CIho6489	NPQmax	ROI 4	control	1.49378
CIho13353	NPQmax	ROI 4	control	1.48127
CIho14216	NPQmax	ROI 4	control	1.36714
CIho15291	NPQmax	ROI 4	control	1.60567
CIho15355	NPQmax	ROI 4	control	1.5725
CIho15594	NPQmax	ROI 4	control	1.6367
PI38885	NPQmax	ROI 4	control	2.0709
PI39592	NPQmax	ROI 4	control	1.92694
PI49154	NPQmax	ROI 4	control	1.9377
PI61537	NPQmax	ROI 4	control	1.45511
PI67385	NPQmax	ROI 4	control	1.82636
PI70853	NPQmax	ROI 4	control	1.71494
PI94806	NPQmax	ROI 4	control	1.24069
PI94834	NPQmax	ROI 4	control	1.6309
PI129489	NPQmax	ROI 4	control	1.28776
PI135758	NPQmax	ROI 4	control	1.83338
PI182662	NPQmax	ROI 4	control	1.41948
PI190790	NPQmax	ROI 4	control	1.75627
PI197103	NPQmax	ROI 4	control	1.5859
PI223146	NPQmax	ROI 4	control	1.9338
PI250775	NPQmax	ROI 4	control	1.65328
PI264907	NPQmax	ROI 4	control	1.37847
PI268255	NPQmax	ROI 4	control	1.56074
PI283434	NPQmax	ROI 4	control	1.53496
PI285124	NPQmax	ROI 4	control	1.61036
PI298708	NPQmax	ROI 4	control	1.41503
PI306477	NPQmax	ROI 4	control	1.65254
PI320219	NPQmax	ROI 4	control	1.53589
PI321844	NPQmax	ROI 4	control	1.33023
PI329032	NPQmax	ROI 4	control	1.3624
PI330326	NPQmax	ROI 4	control	1.59166
PI341949	NPQmax	ROI 4	control	1.7834
PI343713	NPQmax	ROI 4	control	1.47657
PI343725	NPQmax	ROI 4	control	1.2832
PI350715	NPQmax	ROI 4	control	1.5454
PI361676	NPQmax	ROI 4	control	1.3348
PI361695	NPQmax	ROI 4	control	1.59731
PI370782	NPQmax	ROI 4	control	1.16026
PI382982	NPQmax	ROI 4	control	1.39368
PI393995	NPQmax	ROI 4	control	1.3019
PI401963	NPQmax	ROI 4	control	1.89748
PI402001	NPQmax	ROI 4	control	1.55988
PI428413	NPQmax	ROI 4	control	1.32419
PI429526	NPQmax	ROI 4	control	2.14486
PI447051	NPQmax	ROI 4	control	1.43837
PI467354	NPQmax	ROI 4	control	1.63623
PI467438	NPQmax	ROI 4	control	1.46145
PI467450	NPQmax	ROI 4	control	1.46768
PI477775	NPQmax	ROI 4	control	1.68215
PI485530	NPQmax	ROI 4	control	1.46734
PI574089	NPQmax	ROI 4	control	1.87974
PI599640	NPQmax	ROI 4	control	1.48116
PI611555	NPQmax	ROI 4	control	1.43768
PI640006	NPQmax	ROI 4	control	1.54691
PI640079	NPQmax	ROI 4	control	1.88995
PI640154	NPQmax	ROI 4	control	1.55648
PI640295	NPQmax	ROI 4	control	1.82923
PI640400	NPQmax	ROI 4	control	1.66308
PI643231	NPQmax	ROI 4	control	1.61773
PI643247	NPQmax	ROI 4	control	1.33488
PI643307	NPQmax	ROI 4	control	1.1461
PI182625	NPQmax	ROI 4	control	1.10523
CIho7782	NPQmax	ROI 4	control	1.30267
PI69421	NPQmax	ROI 4	control	1.70087
PI268186	NPQmax	ROI 4	control	1.96994
PI290363	NPQmax	ROI 4	control	1.06742
PI57033	NPQmax	ROI 4	control	1.76786
CIho2543	NPQmax	ROI 5	control	2.067
CIho5329	NPQmax	ROI 5	control	1.78618
CIho6277	NPQmax	ROI 5	control	2.19096
CIho3387	NPQmax	ROI 5	control	1.97035
CIho6496	NPQmax	ROI 5	control	2.14495
CIho7492	NPQmax	ROI 5	control	1.71657
CIho7503	NPQmax	ROI 5	control	2.04223
CIho9555	NPQmax	ROI 5	control	1.90715
CIho14170	NPQmax	ROI 5	control	2.33171
CIho14286	NPQmax	ROI 5	control	1.76916
CIho14291	NPQmax	ROI 5	control	2.22089
CIho15803	NPQmax	ROI 5	control	2.1337
CIho16658	NPQmax	ROI 5	control	2.21433
PI28624	NPQmax	ROI 5	control	1.83723
PI61584	NPQmax	ROI 5	control	1.97875
PI67381	NPQmax	ROI 5	control	1.92369
PI84314	NPQmax	ROI 5	control	2.05033
PI87403	NPQmax	ROI 5	control	1.97185
PI110934	NPQmax	ROI 5	control	2.23034
PI138698	NPQmax	ROI 5	control	2.26584
PI174497	NPQmax	ROI 5	control	2.37933
PI176144	NPQmax	ROI 5	control	2.17179
PI186125	NPQmax	ROI 5	control	2.11566
PI190711	NPQmax	ROI 5	control	1.89596
CIho11830	NPQmax	ROI 5	control	2.1235
PI225037	NPQmax	ROI 5	control	2.03693
PI237580	NPQmax	ROI 5	control	1.94544
PI237581	NPQmax	ROI 5	control	1.98229
PI243181	NPQmax	ROI 5	control	1.956
PI265465	NPQmax	ROI 5	control	2.06348
PI266132	NPQmax	ROI 5	control	1.87928
PI268180	NPQmax	ROI 5	control	1.89348
PI270618	NPQmax	ROI 5	control	1.91608
PI283433	NPQmax	ROI 5	control	2.15408
PI289805	NPQmax	ROI 5	control	2.49929
PI292767	NPQmax	ROI 5	control	1.90545
PI295958	NPQmax	ROI 5	control	2.31075
PI295960	NPQmax	ROI 5	control	2.12761
PI308142	NPQmax	ROI 5	control	1.73264
PI321770	NPQmax	ROI 5	control	1.79645
PI327833	NPQmax	ROI 5	control	2.05502
PI327859	NPQmax	ROI 5	control	2.08185
PI327870	NPQmax	ROI 5	control	2.1283
PI328855	NPQmax	ROI 5	control	2.05092
PI344944	NPQmax	ROI 5	control	1.83217
PI356711	NPQmax	ROI 5	control	1.94493
PI356718	NPQmax	ROI 5	control	1.83211
PI361914	NPQmax	ROI 5	control	2.23215
PI371100	NPQmax	ROI 5	control	1.95655
PI372085	NPQmax	ROI 5	control	1.87954
PI392484	NPQmax	ROI 5	control	1.83842
PI392491	NPQmax	ROI 5	control	1.9265
PI392512	NPQmax	ROI 5	control	1.8087
PI399491	NPQmax	ROI 5	control	1.79122
PI402152	NPQmax	ROI 5	control	1.98279
PI410525	NPQmax	ROI 5	control	2.07276
PI410865	NPQmax	ROI 5	control	1.72384
PI428624	NPQmax	ROI 5	control	1.78685
PI434760	NPQmax	ROI 5	control	2.00506
PI434814	NPQmax	ROI 5	control	2.3322
PI434871	NPQmax	ROI 5	control	2.08617
PI436143	NPQmax	ROI 5	control	2.01031
PI447207	NPQmax	ROI 5	control	1.9582
PI467382	NPQmax	ROI 5	control	1.85617
PI467419	NPQmax	ROI 5	control	1.9014
PI467808	NPQmax	ROI 5	control	1.75075
PI467843	NPQmax	ROI 5	control	1.83299
PI498438	NPQmax	ROI 5	control	1.9786
PI498439	NPQmax	ROI 5	control	1.944
PI525199	NPQmax	ROI 5	control	1.85287
PI270641	NPQmax	ROI 5	control	2.01298
PI283394	NPQmax	ROI 5	control	2.11382
PI531896	NPQmax	ROI 5	control	2.17963
PI531971	NPQmax	ROI 5	control	1.81077
PI564478	NPQmax	ROI 5	control	1.97859
PI564627	NPQmax	ROI 5	control	2.08227
PI572588	NPQmax	ROI 5	control	1.96196
PI573591	NPQmax	ROI 5	control	1.76859
PI573660	NPQmax	ROI 5	control	1.95755
PI573663	NPQmax	ROI 5	control	1.95867
PI573672	NPQmax	ROI 5	control	1.82827
PI584886	NPQmax	ROI 5	control	2.23135
PI591928	NPQmax	ROI 5	control	1.84578
PI592261	NPQmax	ROI 5	control	1.92912
PI643260	NPQmax	ROI 5	control	1.91536
CIho455	NPQmax	ROI 5	control	2.28996
CIho1388	NPQmax	ROI 5	control	1.90796
CIho1461	NPQmax	ROI 5	control	2.03398
CIho2236	NPQmax	ROI 5	control	1.96496
CIho2338	NPQmax	ROI 5	control	2.30075
CIho2367	NPQmax	ROI 5	control	2.05708
CIho2441	NPQmax	ROI 5	control	2.13842
CIho4188	NPQmax	ROI 5	control	2.25551
CIho6489	NPQmax	ROI 5	control	2.1391
CIho13353	NPQmax	ROI 5	control	1.77708
CIho14216	NPQmax	ROI 5	control	1.63931
CIho15291	NPQmax	ROI 5	control	2.16822
CIho15355	NPQmax	ROI 5	control	1.96852
CIho15594	NPQmax	ROI 5	control	2.19016
PI38885	NPQmax	ROI 5	control	2.35416
PI39592	NPQmax	ROI 5	control	2.31524
PI49154	NPQmax	ROI 5	control	2.25716
PI61537	NPQmax	ROI 5	control	1.93531
PI67385	NPQmax	ROI 5	control	2.07805
PI70853	NPQmax	ROI 5	control	1.93549
PI94806	NPQmax	ROI 5	control	2.01524
PI94834	NPQmax	ROI 5	control	2.11766
PI129489	NPQmax	ROI 5	control	1.84185
PI135758	NPQmax	ROI 5	control	1.93906
PI182662	NPQmax	ROI 5	control	2.12033
PI190790	NPQmax	ROI 5	control	1.8598
PI197103	NPQmax	ROI 5	control	2.16866
PI223146	NPQmax	ROI 5	control	2.20816
PI250775	NPQmax	ROI 5	control	2.1052
PI264907	NPQmax	ROI 5	control	1.89222
PI268255	NPQmax	ROI 5	control	2.07532
PI283434	NPQmax	ROI 5	control	1.98044
PI285124	NPQmax	ROI 5	control	2.13299
PI298708	NPQmax	ROI 5	control	1.93529
PI306477	NPQmax	ROI 5	control	2.16532
PI320219	NPQmax	ROI 5	control	1.8675
PI321844	NPQmax	ROI 5	control	1.7595
PI329032	NPQmax	ROI 5	control	1.5645
PI330326	NPQmax	ROI 5	control	1.92013
PI341949	NPQmax	ROI 5	control	2.2561
PI343713	NPQmax	ROI 5	control	2.01859
PI343725	NPQmax	ROI 5	control	1.7677
PI350715	NPQmax	ROI 5	control	2.1179
PI361676	NPQmax	ROI 5	control	1.7875
PI361695	NPQmax	ROI 5	control	2.11203
PI370782	NPQmax	ROI 5	control	1.87623
PI382982	NPQmax	ROI 5	control	1.84757
PI393995	NPQmax	ROI 5	control	1.66492
PI401963	NPQmax	ROI 5	control	2.29157
PI402001	NPQmax	ROI 5	control	2.25357
PI428413	NPQmax	ROI 5	control	1.90502
PI429526	NPQmax	ROI 5	control	2.30771
PI447051	NPQmax	ROI 5	control	2.14349
PI467354	NPQmax	ROI 5	control	2.19484
PI467438	NPQmax	ROI 5	control	1.95921
PI467450	NPQmax	ROI 5	control	1.89815
PI477775	NPQmax	ROI 5	control	2.35961
PI485530	NPQmax	ROI 5	control	1.95423
PI574089	NPQmax	ROI 5	control	1.98244
PI599640	NPQmax	ROI 5	control	1.90062
PI611555	NPQmax	ROI 5	control	1.93655
PI640006	NPQmax	ROI 5	control	1.84018
PI640079	NPQmax	ROI 5	control	2.22928
PI640154	NPQmax	ROI 5	control	2.11875
PI640295	NPQmax	ROI 5	control	2.14142
PI640400	NPQmax	ROI 5	control	2.07795
PI643231	NPQmax	ROI 5	control	2.09442
PI643247	NPQmax	ROI 5	control	1.79455
PI643307	NPQmax	ROI 5	control	1.70111
PI182625	NPQmax	ROI 5	control	1.78732
CIho7782	NPQmax	ROI 5	control	1.82707
PI69421	NPQmax	ROI 5	control	2.30747
PI268186	NPQmax	ROI 5	control	1.77082
PI290363	NPQmax	ROI 5	control	1.57528
PI57033	NPQmax	ROI 5	control	2.35867
CIho2543	NPQend	ROI 1	control	0.138492
CIho5329	NPQend	ROI 1	control	0.262515
CIho6277	NPQend	ROI 1	control	0.420258
CIho3387	NPQend	ROI 1	control	0.241833
CIho6496	NPQend	ROI 1	control	0.35636
CIho7492	NPQend	ROI 1	control	0.447385
CIho7503	NPQend	ROI 1	control	0.41345
CIho9555	NPQend	ROI 1	control	0.576233
CIho14170	NPQend	ROI 1	control	0.400008
CIho14286	NPQend	ROI 1	control	0.378388
CIho14291	NPQend	ROI 1	control	0.342784
CIho15803	NPQend	ROI 1	control	0.29411
CIho16658	NPQend	ROI 1	control	0.566277
PI28624	NPQend	ROI 1	control	0.27245
PI61584	NPQend	ROI 1	control	0.408233
PI67381	NPQend	ROI 1	control	0.213313
PI84314	NPQend	ROI 1	control	0.262836
PI87403	NPQend	ROI 1	control	0.27115
PI110934	NPQend	ROI 1	control	0.392313
PI138698	NPQend	ROI 1	control	0.375613
PI174497	NPQend	ROI 1	control	0.511153
PI176144	NPQend	ROI 1	control	0.431963
PI186125	NPQend	ROI 1	control	0.443434
PI190711	NPQend	ROI 1	control	0.345154
CIho11830	NPQend	ROI 1	control	0.437432
PI225037	NPQend	ROI 1	control	0.373057
PI237580	NPQend	ROI 1	control	0.361493
PI237581	NPQend	ROI 1	control	0.451075
PI243181	NPQend	ROI 1	control	0.536472
PI265465	NPQend	ROI 1	control	0.288702
PI266132	NPQend	ROI 1	control	0.340502
PI268180	NPQend	ROI 1	control	0.370102
PI270618	NPQend	ROI 1	control	0.503502
PI283433	NPQend	ROI 1	control	0.410302
PI289805	NPQend	ROI 1	control	0.698075
PI292767	NPQend	ROI 1	control	0.390032
PI295958	NPQend	ROI 1	control	0.373835
PI295960	NPQend	ROI 1	control	0.323721
PI308142	NPQend	ROI 1	control	0.427032
PI321770	NPQend	ROI 1	control	0.511632
PI327833	NPQend	ROI 1	control	0.642383
PI327859	NPQend	ROI 1	control	0.501632
PI327870	NPQend	ROI 1	control	0.536556
PI328855	NPQend	ROI 1	control	0.289439
PI344944	NPQend	ROI 1	control	0.434189
PI356711	NPQend	ROI 1	control	0.448222
PI356718	NPQend	ROI 1	control	0.405827
PI361914	NPQend	ROI 1	control	0.397138
PI371100	NPQend	ROI 1	control	0.423938
PI372085	NPQend	ROI 1	control	0.275301
PI392484	NPQend	ROI 1	control	0.281422
PI392491	NPQend	ROI 1	control	0.26963
PI392512	NPQend	ROI 1	control	0.26143
PI399491	NPQend	ROI 1	control	0.348664
PI402152	NPQend	ROI 1	control	0.363271
PI410525	NPQend	ROI 1	control	0.362685
PI410865	NPQend	ROI 1	control	0.463729
PI428624	NPQend	ROI 1	control	0.342417
PI434760	NPQend	ROI 1	control	0.60821
PI434814	NPQend	ROI 1	control	0.480353
PI434871	NPQend	ROI 1	control	0.518062
PI436143	NPQend	ROI 1	control	0.350822
PI447207	NPQend	ROI 1	control	0.428753
PI467382	NPQend	ROI 1	control	0.461729
PI467419	NPQend	ROI 1	control	0.398753
PI467808	NPQend	ROI 1	control	0.398098
PI467843	NPQend	ROI 1	control	0.333987
PI498438	NPQend	ROI 1	control	0.238753
PI498439	NPQend	ROI 1	control	0.367153
PI525199	NPQend	ROI 1	control	0.467286
PI270641	NPQend	ROI 1	control	0.201811
PI283394	NPQend	ROI 1	control	0.295798
PI531896	NPQend	ROI 1	control	0.272463
PI531971	NPQend	ROI 1	control	0.273826
PI564478	NPQend	ROI 1	control	0.296603
PI564627	NPQend	ROI 1	control	0.233422
PI572588	NPQend	ROI 1	control	0.479673
PI573591	NPQend	ROI 1	control	0.362767
PI573660	NPQend	ROI 1	control	0.793227
PI573663	NPQend	ROI 1	control	0.6182
PI573672	NPQend	ROI 1	control	0.190422
PI584886	NPQend	ROI 1	control	0.453898
PI591928	NPQend	ROI 1	control	0.495819
PI592261	NPQend	ROI 1	control	0.394588
PI643260	NPQend	ROI 1	control	0.742361
CIho455	NPQend	ROI 1	control	0.447161
CIho1388	NPQend	ROI 1	control	0.406361
CIho1461	NPQend	ROI 1	control	0.417838
CIho2236	NPQend	ROI 1	control	0.428961
CIho2338	NPQend	ROI 1	control	0.380705
CIho2367	NPQend	ROI 1	control	0.520486
CIho2441	NPQend	ROI 1	control	0.308039
CIho4188	NPQend	ROI 1	control	0.317909
CIho6489	NPQend	ROI 1	control	0.277978
CIho13353	NPQend	ROI 1	control	0.288183
CIho14216	NPQend	ROI 1	control	0.456102
CIho15291	NPQend	ROI 1	control	0.279748
CIho15355	NPQend	ROI 1	control	0.39661
CIho15594	NPQend	ROI 1	control	0.369146
PI38885	NPQend	ROI 1	control	0.437175
PI39592	NPQend	ROI 1	control	0.55136
PI49154	NPQend	ROI 1	control	0.517146
PI61537	NPQend	ROI 1	control	0.523617
PI67385	NPQend	ROI 1	control	0.56652
PI70853	NPQend	ROI 1	control	0.43986
PI94806	NPQend	ROI 1	control	0.44011
PI94834	NPQend	ROI 1	control	0.318175
PI129489	NPQend	ROI 1	control	0.35112
PI135758	NPQend	ROI 1	control	0.467887
PI182662	NPQend	ROI 1	control	0.471266
PI190790	NPQend	ROI 1	control	0.402978
PI197103	NPQend	ROI 1	control	0.362675
PI223146	NPQend	ROI 1	control	0.418328
PI250775	NPQend	ROI 1	control	0.636394
PI264907	NPQend	ROI 1	control	0.363836
PI268255	NPQend	ROI 1	control	0.441828
PI283434	NPQend	ROI 1	control	0.381056
PI285124	NPQend	ROI 1	control	0.217828
PI298708	NPQend	ROI 1	control	0.432162
PI306477	NPQend	ROI 1	control	0.423806
PI320219	NPQend	ROI 1	control	0.332183
PI321844	NPQend	ROI 1	control	0.291775
PI329032	NPQend	ROI 1	control	0.343933
PI330326	NPQend	ROI 1	control	0.333285
PI341949	NPQend	ROI 1	control	0.412533
PI343713	NPQend	ROI 1	control	0.213907
PI343725	NPQend	ROI 1	control	0.506933
PI350715	NPQend	ROI 1	control	0.303133
PI361676	NPQend	ROI 1	control	0.342533
PI361695	NPQend	ROI 1	control	0.485401
PI370782	NPQend	ROI 1	control	0.369415
PI382982	NPQend	ROI 1	control	0.397535
PI393995	NPQend	ROI 1	control	0.397913
PI401963	NPQend	ROI 1	control	0.391244
PI402001	NPQend	ROI 1	control	0.530415
PI428413	NPQend	ROI 1	control	0.341911
PI429526	NPQend	ROI 1	control	0.287917
PI447051	NPQend	ROI 1	control	0.368767
PI467354	NPQend	ROI 1	control	0.510583
PI467438	NPQend	ROI 1	control	0.230435
PI467450	NPQend	ROI 1	control	0.323025
PI477775	NPQend	ROI 1	control	0.339569
PI485530	NPQend	ROI 1	control	0.33862
PI574089	NPQend	ROI 1	control	0.250889
PI599640	NPQend	ROI 1	control	0.275549
PI611555	NPQend	ROI 1	control	0.363225
PI640006	NPQend	ROI 1	control	0.390463
PI640079	NPQend	ROI 1	control	0.3581
PI640154	NPQend	ROI 1	control	0.469625
PI640295	NPQend	ROI 1	control	0.387486
PI640400	NPQend	ROI 1	control	0.407425
PI643231	NPQend	ROI 1	control	0.487236
PI643247	NPQend	ROI 1	control	0.365025
PI643307	NPQend	ROI 1	control	0.391381
PI182625	NPQend	ROI 1	control	0.422451
CIho7782	NPQend	ROI 1	control	0.344266
PI69421	NPQend	ROI 1	control	0.264466
PI268186	NPQend	ROI 1	control	0.400492
PI290363	NPQend	ROI 1	control	0.241985
PI57033	NPQend	ROI 1	control	0.21378
CIho2543	NPQend	ROI 2	control	0.220023
CIho5329	NPQend	ROI 2	control	0.418059
CIho6277	NPQend	ROI 2	control	0.585211
CIho3387	NPQend	ROI 2	control	0.362114
CIho6496	NPQend	ROI 2	control	0.418864
CIho7492	NPQend	ROI 2	control	0.329436
CIho7503	NPQend	ROI 2	control	0.548014
CIho9555	NPQend	ROI 2	control	0.552614
CIho14170	NPQend	ROI 2	control	0.520711
CIho14286	NPQend	ROI 2	control	0.498263
CIho14291	NPQend	ROI 2	control	0.403348
CIho15803	NPQend	ROI 2	control	0.440864
CIho16658	NPQend	ROI 2	control	0.665667
PI28624	NPQend	ROI 2	control	0.252348
PI61584	NPQend	ROI 2	control	0.452814
PI67381	NPQend	ROI 2	control	0.379366
PI84314	NPQend	ROI 2	control	0.414293
PI87403	NPQend	ROI 2	control	0.35812
PI110934	NPQend	ROI 2	control	0.448892
PI138698	NPQend	ROI 2	control	0.550377
PI174497	NPQend	ROI 2	control	0.518843
PI176144	NPQend	ROI 2	control	0.469587
PI186125	NPQend	ROI 2	control	0.532496
PI190711	NPQend	ROI 2	control	0.450168
CIho11830	NPQend	ROI 2	control	0.4619
PI225037	NPQend	ROI 2	control	0.440127
PI237580	NPQend	ROI 2	control	0.390084
PI237581	NPQend	ROI 2	control	0.380734
PI243181	NPQend	ROI 2	control	0.424467
PI265465	NPQend	ROI 2	control	0.363108
PI266132	NPQend	ROI 2	control	0.484886
PI268180	NPQend	ROI 2	control	0.417908
PI270618	NPQend	ROI 2	control	0.491908
PI283433	NPQend	ROI 2	control	0.509908
PI289805	NPQend	ROI 2	control	0.792734
PI292767	NPQend	ROI 2	control	0.361646
PI295958	NPQend	ROI 2	control	0.588754
PI295960	NPQend	ROI 2	control	0.611208
PI308142	NPQend	ROI 2	control	0.397846
PI321770	NPQend	ROI 2	control	0.402646
PI327833	NPQend	ROI 2	control	0.54231
PI327859	NPQend	ROI 2	control	0.565646
PI327870	NPQend	ROI 2	control	0.613808
PI328855	NPQend	ROI 2	control	0.396455
PI344944	NPQend	ROI 2	control	0.418455
PI356711	NPQend	ROI 2	control	0.543761
PI356718	NPQend	ROI 2	control	0.286208
PI361914	NPQend	ROI 2	control	0.579563
PI371100	NPQend	ROI 2	control	0.478163
PI372085	NPQend	ROI 2	control	0.325186
PI392484	NPQend	ROI 2	control	0.370172
PI392491	NPQend	ROI 2	control	0.393877
PI392512	NPQend	ROI 2	control	0.389277
PI399491	NPQend	ROI 2	control	0.2722
PI402152	NPQend	ROI 2	control	0.452439
PI410525	NPQend	ROI 2	control	0.394058
PI410865	NPQend	ROI 2	control	0.343452
PI428624	NPQend	ROI 2	control	0.382757
PI434760	NPQend	ROI 2	control	0.495082
PI434814	NPQend	ROI 2	control	0.561982
PI434871	NPQend	ROI 2	control	0.394119
PI436143	NPQend	ROI 2	control	0.415708
PI447207	NPQend	ROI 2	control	0.414182
PI467382	NPQend	ROI 2	control	0.484119
PI467419	NPQend	ROI 2	control	0.391582
PI467808	NPQend	ROI 2	control	0.3979
PI467843	NPQend	ROI 2	control	0.385668
PI498438	NPQend	ROI 2	control	0.360982
PI498439	NPQend	ROI 2	control	0.381382
PI525199	NPQend	ROI 2	control	0.470985
PI270641	NPQend	ROI 2	control	0.232103
PI283394	NPQend	ROI 2	control	0.458932
PI531896	NPQend	ROI 2	control	0.457188
PI531971	NPQend	ROI 2	control	0.306606
PI564478	NPQend	ROI 2	control	0.298117
PI564627	NPQend	ROI 2	control	0.313641
PI572588	NPQend	ROI 2	control	0.479123
PI573591	NPQend	ROI 2	control	0.350117
PI573660	NPQend	ROI 2	control	0.47525
PI573663	NPQend	ROI 2	control	0.468736
PI573672	NPQend	ROI 2	control	0.458641
PI584886	NPQend	ROI 2	control	0.550136
PI591928	NPQend	ROI 2	control	0.449254
PI592261	NPQend	ROI 2	control	0.477302
PI643260	NPQend	ROI 2	control	0.493436
CIho455	NPQend	ROI 2	control	0.502636
CIho1388	NPQend	ROI 2	control	0.293036
CIho1461	NPQend	ROI 2	control	0.459128
CIho2236	NPQend	ROI 2	control	0.500636
CIho2338	NPQend	ROI 2	control	0.429679
CIho2367	NPQend	ROI 2	control	0.394972
CIho2441	NPQend	ROI 2	control	0.470679
CIho4188	NPQend	ROI 2	control	0.469525
CIho6489	NPQend	ROI 2	control	0.394465
CIho13353	NPQend	ROI 2	control	0.33312
CIho14216	NPQend	ROI 2	control	0.382986
CIho15291	NPQend	ROI 2	control	0.381036
CIho15355	NPQend	ROI 2	control	0.407852
CIho15594	NPQend	ROI 2	control	0.457146
PI38885	NPQend	ROI 2	control	0.496268
PI39592	NPQend	ROI 2	control	0.453881
PI49154	NPQend	ROI 2	control	0.498646
PI61537	NPQend	ROI 2	control	0.53542
PI67385	NPQend	ROI 2	control	0.53205
PI70853	NPQend	ROI 2	control	0.474653
PI94806	NPQend	ROI 2	control	0.397381
PI94834	NPQend	ROI 2	control	0.385768
PI129489	NPQend	ROI 2	control	0.36205
PI135758	NPQend	ROI 2	control	0.376483
PI182662	NPQend	ROI 2	control	0.302593
PI190790	NPQend	ROI 2	control	0.627897
PI197103	NPQend	ROI 2	control	0.339768
PI223146	NPQend	ROI 2	control	0.436944
PI250775	NPQend	ROI 2	control	0.459403
PI264907	NPQend	ROI 2	control	0.348983
PI268255	NPQend	ROI 2	control	0.388591
PI283434	NPQend	ROI 2	control	0.402891
PI285124	NPQend	ROI 2	control	0.398297
PI298708	NPQend	ROI 2	control	0.368724
PI306477	NPQend	ROI 2	control	0.48809
PI320219	NPQend	ROI 2	control	0.439034
PI321844	NPQend	ROI 2	control	0.396547
PI329032	NPQend	ROI 2	control	0.368487
PI330326	NPQend	ROI 2	control	0.507601
PI341949	NPQend	ROI 2	control	0.493687
PI343713	NPQend	ROI 2	control	0.389443
PI343725	NPQend	ROI 2	control	0.437287
PI350715	NPQend	ROI 2	control	0.428887
PI361676	NPQend	ROI 2	control	0.378687
PI361695	NPQend	ROI 2	control	0.527666
PI370782	NPQend	ROI 2	control	0.351839
PI382982	NPQend	ROI 2	control	0.411051
PI393995	NPQend	ROI 2	control	0.45736
PI401963	NPQend	ROI 2	control	0.438251
PI402001	NPQend	ROI 2	control	0.435251
PI428413	NPQend	ROI 2	control	0.404054
PI429526	NPQend	ROI 2	control	0.386856
PI447051	NPQend	ROI 2	control	0.426991
PI467354	NPQend	ROI 2	control	0.392437
PI467438	NPQend	ROI 2	control	0.349476
PI467450	NPQend	ROI 2	control	0.326354
PI477775	NPQend	ROI 2	control	0.360123
PI485530	NPQend	ROI 2	control	0.322504
PI574089	NPQend	ROI 2	control	0.386662
PI599640	NPQend	ROI 2	control	0.31948
PI611555	NPQend	ROI 2	control	0.381354
PI640006	NPQend	ROI 2	control	0.501273
PI640079	NPQend	ROI 2	control	0.465358
PI640154	NPQend	ROI 2	control	0.454754
PI640295	NPQend	ROI 2	control	0.439707
PI640400	NPQend	ROI 2	control	0.513954
PI643231	NPQend	ROI 2	control	0.407957
PI643247	NPQend	ROI 2	control	0.314554
PI643307	NPQend	ROI 2	control	0.383011
PI182625	NPQend	ROI 2	control	0.290046
CIho7782	NPQend	ROI 2	control	0.316029
PI69421	NPQend	ROI 2	control	0.444849
PI268186	NPQend	ROI 2	control	0.655204
PI290363	NPQend	ROI 2	control	0.31264
PI57033	NPQend	ROI 2	control	0.480751
CIho2543	NPQend	ROI 3	control	0.373607
CIho5329	NPQend	ROI 3	control	0.550133
CIho6277	NPQend	ROI 3	control	0.705437
CIho3387	NPQend	ROI 3	control	0.49221
CIho6496	NPQend	ROI 3	control	0.447194
CIho7492	NPQend	ROI 3	control	0.37497
CIho7503	NPQend	ROI 3	control	0.609059
CIho9555	NPQend	ROI 3	control	0.52361
CIho14170	NPQend	ROI 3	control	0.569437
CIho14286	NPQend	ROI 3	control	0.555809
CIho14291	NPQend	ROI 3	control	0.520725
CIho15803	NPQend	ROI 3	control	0.564194
CIho16658	NPQend	ROI 3	control	0.478349
PI28624	NPQend	ROI 3	control	0.329392
PI61584	NPQend	ROI 3	control	0.49081
PI67381	NPQend	ROI 3	control	0.408749
PI84314	NPQend	ROI 3	control	0.531417
PI87403	NPQend	ROI 3	control	0.46698
PI110934	NPQend	ROI 3	control	0.543092
PI138698	NPQend	ROI 3	control	0.587105
PI174497	NPQend	ROI 3	control	0.662149
PI176144	NPQend	ROI 3	control	0.529773
PI186125	NPQend	ROI 3	control	0.662884
PI190711	NPQend	ROI 3	control	0.502419
CIho11830	NPQend	ROI 3	control	0.445443
PI225037	NPQend	ROI 3	control	0.490707
PI237580	NPQend	ROI 3	control	0.466144
PI237581	NPQend	ROI 3	control	0.550442
PI243181	NPQend	ROI 3	control	0.423041
PI265465	NPQend	ROI 3	control	0.415899
PI266132	NPQend	ROI 3	control	0.523099
PI268180	NPQend	ROI 3	control	0.445899
PI270618	NPQend	ROI 3	control	0.562499
PI283433	NPQend	ROI 3	control	0.594099
PI289805	NPQend	ROI 3	control	0.581442
PI292767	NPQend	ROI 3	control	0.500497
PI295958	NPQend	ROI 3	control	0.579144
PI295960	NPQend	ROI 3	control	0.506671
PI308142	NPQend	ROI 3	control	0.446497
PI321770	NPQend	ROI 3	control	0.422897
PI327833	NPQend	ROI 3	control	0.579573
PI327859	NPQend	ROI 3	control	0.648697
PI327870	NPQend	ROI 3	control	0.705392
PI328855	NPQend	ROI 3	control	0.407596
PI344944	NPQend	ROI 3	control	0.476596
PI356711	NPQend	ROI 3	control	0.467238
PI356718	NPQend	ROI 3	control	0.329171
PI361914	NPQend	ROI 3	control	0.52286
PI371100	NPQend	ROI 3	control	0.45166
PI372085	NPQend	ROI 3	control	0.416827
PI392484	NPQend	ROI 3	control	0.460626
PI392491	NPQend	ROI 3	control	0.462788
PI392512	NPQend	ROI 3	control	0.412788
PI399491	NPQend	ROI 3	control	0.367573
PI402152	NPQend	ROI 3	control	0.461807
PI410525	NPQend	ROI 3	control	0.471193
PI410865	NPQend	ROI 3	control	0.41034
PI428624	NPQend	ROI 3	control	0.430924
PI434760	NPQend	ROI 3	control	0.554047
PI434814	NPQend	ROI 3	control	0.770936
PI434871	NPQend	ROI 3	control	0.455673
PI436143	NPQend	ROI 3	control	0.558911
PI447207	NPQend	ROI 3	control	0.449936
PI467382	NPQend	ROI 3	control	0.449007
PI467419	NPQend	ROI 3	control	0.400336
PI467808	NPQend	ROI 3	control	0.450292
PI467843	NPQend	ROI 3	control	0.368011
PI498438	NPQend	ROI 3	control	0.527336
PI498439	NPQend	ROI 3	control	0.425936
PI525199	NPQend	ROI 3	control	0.538643
PI270641	NPQend	ROI 3	control	0.536934
PI283394	NPQend	ROI 3	control	0.532098
PI531896	NPQend	ROI 3	control	0.55329
PI531971	NPQend	ROI 3	control	0.389835
PI564478	NPQend	ROI 3	control	0.410232
PI564627	NPQend	ROI 3	control	0.489347
PI572588	NPQend	ROI 3	control	0.541148
PI573591	NPQend	ROI 3	control	0.395032
PI573660	NPQend	ROI 3	control	0.482667
PI573663	NPQend	ROI 3	control	0.508453
PI573672	NPQend	ROI 3	control	0.661347
PI584886	NPQend	ROI 3	control	0.49862
PI591928	NPQend	ROI 3	control	0.39538
PI592261	NPQend	ROI 3	control	0.462033
PI643260	NPQend	ROI 3	control	0.447068
CIho455	NPQend	ROI 3	control	0.482668
CIho1388	NPQend	ROI 3	control	0.372068
CIho1461	NPQend	ROI 3	control	0.535694
CIho2236	NPQend	ROI 3	control	0.542468
CIho2338	NPQend	ROI 3	control	0.535004
CIho2367	NPQend	ROI 3	control	0.529221
CIho2441	NPQend	ROI 3	control	0.559004
CIho4188	NPQend	ROI 3	control	0.592475
CIho6489	NPQend	ROI 3	control	0.380883
CIho13353	NPQend	ROI 3	control	0.538226
CIho14216	NPQend	ROI 3	control	0.4522
CIho15291	NPQend	ROI 3	control	0.420936
CIho15355	NPQend	ROI 3	control	0.428356
CIho15594	NPQend	ROI 3	control	0.577667
PI38885	NPQend	ROI 3	control	0.706565
PI39592	NPQend	ROI 3	control	0.558366
PI49154	NPQend	ROI 3	control	0.499167
PI61537	NPQend	ROI 3	control	0.536017
PI67385	NPQend	ROI 3	control	0.632987
PI70853	NPQend	ROI 3	control	0.503116
PI94806	NPQend	ROI 3	control	0.434866
PI94834	NPQend	ROI 3	control	0.541065
PI129489	NPQend	ROI 3	control	0.414787
PI135758	NPQend	ROI 3	control	0.55394
PI182662	NPQend	ROI 3	control	0.393064
PI190790	NPQend	ROI 3	control	0.838449
PI197103	NPQend	ROI 3	control	0.471065
PI223146	NPQend	ROI 3	control	0.550118
PI250775	NPQend	ROI 3	control	0.512202
PI264907	NPQend	ROI 3	control	0.305019
PI268255	NPQend	ROI 3	control	0.570073
PI283434	NPQend	ROI 3	control	0.43838
PI285124	NPQend	ROI 3	control	0.454163
PI298708	NPQend	ROI 3	control	0.383467
PI306477	NPQend	ROI 3	control	0.594405
PI320219	NPQend	ROI 3	control	0.55522
PI321844	NPQend	ROI 3	control	0.388587
PI329032	NPQend	ROI 3	control	0.431015
PI330326	NPQend	ROI 3	control	0.557153
PI341949	NPQend	ROI 3	control	0.543215
PI343713	NPQend	ROI 3	control	0.416001
PI343725	NPQend	ROI 3	control	0.399015
PI350715	NPQend	ROI 3	control	0.555815
PI361676	NPQend	ROI 3	control	0.432815
PI361695	NPQend	ROI 3	control	0.639524
PI370782	NPQend	ROI 3	control	0.377036
PI382982	NPQend	ROI 3	control	0.409757
PI393995	NPQend	ROI 3	control	0.501672
PI401963	NPQend	ROI 3	control	0.543957
PI402001	NPQend	ROI 3	control	0.473757
PI428413	NPQend	ROI 3	control	0.451962
PI429526	NPQend	ROI 3	control	0.467173
PI447051	NPQend	ROI 3	control	0.450012
PI467354	NPQend	ROI 3	control	0.544862
PI467438	NPQend	ROI 3	control	0.463995
PI467450	NPQend	ROI 3	control	0.428633
PI477775	NPQend	ROI 3	control	0.430754
PI485530	NPQend	ROI 3	control	0.412036
PI574089	NPQend	ROI 3	control	0.548853
PI599640	NPQend	ROI 3	control	0.398998
PI611555	NPQend	ROI 3	control	0.447633
PI640006	NPQend	ROI 3	control	0.595926
PI640079	NPQend	ROI 3	control	0.629381
PI640154	NPQend	ROI 3	control	0.592033
PI640295	NPQend	ROI 3	control	0.583291
PI640400	NPQend	ROI 3	control	0.588433
PI643231	NPQend	ROI 3	control	0.423791
PI643247	NPQend	ROI 3	control	0.395433
PI643307	NPQend	ROI 3	control	0.374271
PI182625	NPQend	ROI 3	control	0.336827
CIho7782	NPQend	ROI 3	control	0.353259
PI69421	NPQend	ROI 3	control	0.548259
PI268186	NPQend	ROI 3	control	0.596592
PI290363	NPQend	ROI 3	control	0.323443
PI57033	NPQend	ROI 3	control	0.569707
CIho2543	NPQend	ROI 4	control	0.458487
CIho5329	NPQend	ROI 4	control	0.558341
CIho6277	NPQend	ROI 4	control	0.86055
CIho3387	NPQend	ROI 4	control	0.614829
CIho6496	NPQend	ROI 4	control	0.481242
CIho7492	NPQend	ROI 4	control	0.515617
CIho7503	NPQend	ROI 4	control	0.736062
CIho9555	NPQend	ROI 4	control	0.611829
CIho14170	NPQend	ROI 4	control	0.66455
CIho14286	NPQend	ROI 4	control	0.665597
CIho14291	NPQend	ROI 4	control	0.640395
CIho15803	NPQend	ROI 4	control	0.701492
CIho16658	NPQend	ROI 4	control	0.685176
PI28624	NPQend	ROI 4	control	0.456395
PI61584	NPQend	ROI 4	control	0.565229
PI67381	NPQend	ROI 4	control	0.421727
PI84314	NPQend	ROI 4	control	0.684866
PI87403	NPQend	ROI 4	control	0.538847
PI110934	NPQend	ROI 4	control	0.708424
PI138698	NPQend	ROI 4	control	0.763505
PI174497	NPQend	ROI 4	control	0.832071
PI176144	NPQend	ROI 4	control	0.625035
PI186125	NPQend	ROI 4	control	0.771718
PI190711	NPQend	ROI 4	control	0.598065
CIho11830	NPQend	ROI 4	control	0.461255
PI225037	NPQend	ROI 4	control	0.548643
PI237580	NPQend	ROI 4	control	0.531201
PI237581	NPQend	ROI 4	control	0.681146
PI243181	NPQend	ROI 4	control	0.477954
PI265465	NPQend	ROI 4	control	0.590286
PI266132	NPQend	ROI 4	control	0.627086
PI268180	NPQend	ROI 4	control	0.542686
PI270618	NPQend	ROI 4	control	0.608886
PI283433	NPQend	ROI 4	control	0.664086
PI289805	NPQend	ROI 4	control	0.781146
PI292767	NPQend	ROI 4	control	0.570206
PI295958	NPQend	ROI 4	control	0.801791
PI295960	NPQend	ROI 4	control	0.624566
PI308142	NPQend	ROI 4	control	0.490206
PI321770	NPQend	ROI 4	control	0.467406
PI327833	NPQend	ROI 4	control	0.664149
PI327859	NPQend	ROI 4	control	0.770006
PI327870	NPQend	ROI 4	control	0.848412
PI328855	NPQend	ROI 4	control	0.452912
PI344944	NPQend	ROI 4	control	0.512912
PI356711	NPQend	ROI 4	control	0.51695
PI356718	NPQend	ROI 4	control	0.524066
PI361914	NPQend	ROI 4	control	0.531406
PI371100	NPQend	ROI 4	control	0.439806
PI372085	NPQend	ROI 4	control	0.488824
PI392484	NPQend	ROI 4	control	0.44289
PI392491	NPQend	ROI 4	control	0.441474
PI392512	NPQend	ROI 4	control	0.386074
PI399491	NPQend	ROI 4	control	0.415502
PI402152	NPQend	ROI 4	control	0.420962
PI410525	NPQend	ROI 4	control	0.397026
PI410865	NPQend	ROI 4	control	0.455871
PI428624	NPQend	ROI 4	control	0.513112
PI434760	NPQend	ROI 4	control	0.650419
PI434814	NPQend	ROI 4	control	0.829152
PI434871	NPQend	ROI 4	control	0.400204
PI436143	NPQend	ROI 4	control	0.60215
PI447207	NPQend	ROI 4	control	0.517752
PI467382	NPQend	ROI 4	control	0.533871
PI467419	NPQend	ROI 4	control	0.406152
PI467808	NPQend	ROI 4	control	0.408379
PI467843	NPQend	ROI 4	control	0.4078
PI498438	NPQend	ROI 4	control	0.595352
PI498439	NPQend	ROI 4	control	0.480152
PI525199	NPQend	ROI 4	control	0.536804
PI270641	NPQend	ROI 4	control	0.692817
PI283394	NPQend	ROI 4	control	0.504237
PI531896	NPQend	ROI 4	control	0.739596
PI531971	NPQend	ROI 4	control	0.424138
PI564478	NPQend	ROI 4	control	0.425348
PI564627	NPQend	ROI 4	control	0.561232
PI572588	NPQend	ROI 4	control	0.59583
PI573591	NPQend	ROI 4	control	0.436548
PI573660	NPQend	ROI 4	control	0.565414
PI573663	NPQend	ROI 4	control	0.503377
PI573672	NPQend	ROI 4	control	0.807232
PI584886	NPQend	ROI 4	control	0.632254
PI591928	NPQend	ROI 4	control	0.402889
PI592261	NPQend	ROI 4	control	0.432079
PI643260	NPQend	ROI 4	control	0.508749
CIho455	NPQend	ROI 4	control	0.472149
CIho1388	NPQend	ROI 4	control	0.412349
CIho1461	NPQend	ROI 4	control	0.562803
CIho2236	NPQend	ROI 4	control	0.687149
CIho2338	NPQend	ROI 4	control	0.603288
CIho2367	NPQend	ROI 4	control	0.676724
CIho2441	NPQend	ROI 4	control	0.656288
CIho4188	NPQend	ROI 4	control	0.653427
CIho6489	NPQend	ROI 4	control	0.470766
CIho13353	NPQend	ROI 4	control	0.67605
CIho14216	NPQend	ROI 4	control	0.565059
CIho15291	NPQend	ROI 4	control	0.442935
CIho15355	NPQend	ROI 4	control	0.507872
CIho15594	NPQend	ROI 4	control	0.588472
PI38885	NPQend	ROI 4	control	0.874257
PI39592	NPQend	ROI 4	control	0.661674
PI49154	NPQend	ROI 4	control	0.510472
PI61537	NPQend	ROI 4	control	0.516899
PI67385	NPQend	ROI 4	control	0.769024
PI70853	NPQend	ROI 4	control	0.614674
PI94806	NPQend	ROI 4	control	0.406924
PI94834	NPQend	ROI 4	control	0.607007
PI129489	NPQend	ROI 4	control	0.467024
PI135758	NPQend	ROI 4	control	0.698758
PI182662	NPQend	ROI 4	control	0.430917
PI190790	NPQend	ROI 4	control	0.826979
PI197103	NPQend	ROI 4	control	0.617757
PI223146	NPQend	ROI 4	control	0.619199
PI250775	NPQend	ROI 4	control	0.636424
PI264907	NPQend	ROI 4	control	0.419424
PI268255	NPQend	ROI 4	control	0.538106
PI283434	NPQend	ROI 4	control	0.465191
PI285124	NPQend	ROI 4	control	0.530291
PI298708	NPQend	ROI 4	control	0.415422
PI306477	NPQend	ROI 4	control	0.704342
PI320219	NPQend	ROI 4	control	0.618028
PI321844	NPQend	ROI 4	control	0.431068
PI329032	NPQend	ROI 4	control	0.527406
PI330326	NPQend	ROI 4	control	0.628993
PI341949	NPQend	ROI 4	control	0.625406
PI343713	NPQend	ROI 4	control	0.452456
PI343725	NPQend	ROI 4	control	0.426406
PI350715	NPQend	ROI 4	control	0.615206
PI361676	NPQend	ROI 4	control	0.392806
PI361695	NPQend	ROI 4	control	0.653899
PI370782	NPQend	ROI 4	control	0.367675
PI382982	NPQend	ROI 4	control	0.428306
PI393995	NPQend	ROI 4	control	0.47668
PI401963	NPQend	ROI 4	control	0.664906
PI402001	NPQend	ROI 4	control	0.544906
PI428413	NPQend	ROI 4	control	0.486737
PI429526	NPQend	ROI 4	control	0.548306
PI447051	NPQend	ROI 4	control	0.510227
PI467354	NPQend	ROI 4	control	0.649952
PI467438	NPQend	ROI 4	control	0.484039
PI467450	NPQend	ROI 4	control	0.490029
PI477775	NPQend	ROI 4	control	0.365573
PI485530	NPQend	ROI 4	control	0.459776
PI574089	NPQend	ROI 4	control	0.860844
PI599640	NPQend	ROI 4	control	0.479147
PI611555	NPQend	ROI 4	control	0.446829
PI640006	NPQend	ROI 4	control	0.67466
PI640079	NPQend	ROI 4	control	0.830914
PI640154	NPQend	ROI 4	control	0.587429
PI640295	NPQend	ROI 4	control	0.771445
PI640400	NPQend	ROI 4	control	0.615229
PI643231	NPQend	ROI 4	control	0.526445
PI643247	NPQend	ROI 4	control	0.420029
PI643307	NPQend	ROI 4	control	0.324982
PI182625	NPQend	ROI 4	control	0.345604
CIho7782	NPQend	ROI 4	control	0.397107
PI69421	NPQend	ROI 4	control	0.859307
PI268186	NPQend	ROI 4	control	0.807059
PI290363	NPQend	ROI 4	control	0.405784
PI57033	NPQend	ROI 4	control	0.675018
CIho2543	NPQend	ROI 5	control	0.639468
CIho5329	NPQend	ROI 5	control	0.319923
CIho6277	NPQend	ROI 5	control	0.835418
CIho3387	NPQend	ROI 5	control	0.792524
CIho6496	NPQend	ROI 5	control	0.732695
CIho7492	NPQend	ROI 5	control	0.543445
CIho7503	NPQend	ROI 5	control	0.669259
CIho9555	NPQend	ROI 5	control	0.723724
CIho14170	NPQend	ROI 5	control	0.815668
CIho14286	NPQend	ROI 5	control	0.332626
CIho14291	NPQend	ROI 5	control	0.925926
CIho15803	NPQend	ROI 5	control	0.797445
CIho16658	NPQend	ROI 5	control	1.6999
PI28624	NPQend	ROI 5	control	0.509926
PI61584	NPQend	ROI 5	control	0.609124
PI67381	NPQend	ROI 5	control	0.623613
PI84314	NPQend	ROI 5	control	0.623945
PI87403	NPQend	ROI 5	control	0.668467
PI110934	NPQend	ROI 5	control	0.760969
PI138698	NPQend	ROI 5	control	0.765681
PI174497	NPQend	ROI 5	control	0.912346
PI176144	NPQend	ROI 5	control	0.474848
PI186125	NPQend	ROI 5	control	0.897021
PI190711	NPQend	ROI 5	control	0.72539
CIho11830	NPQend	ROI 5	control	0.662583
PI225037	NPQend	ROI 5	control	0.685453
PI237580	NPQend	ROI 5	control	0.566965
PI237581	NPQend	ROI 5	control	1.0057
PI243181	NPQend	ROI 5	control	0.533399
PI265465	NPQend	ROI 5	control	0.687427
PI266132	NPQend	ROI 5	control	0.523427
PI268180	NPQend	ROI 5	control	0.577227
PI270618	NPQend	ROI 5	control	0.567027
PI283433	NPQend	ROI 5	control	0.829227
PI289805	NPQend	ROI 5	control	0.709702
PI292767	NPQend	ROI 5	control	0.646772
PI295958	NPQend	ROI 5	control	0.810945
PI295960	NPQend	ROI 5	control	0.674186
PI308142	NPQend	ROI 5	control	0.475049
PI321770	NPQend	ROI 5	control	0.522972
PI327833	NPQend	ROI 5	control	0.832654
PI327859	NPQend	ROI 5	control	0.841372
PI327870	NPQend	ROI 5	control	0.90198
PI328855	NPQend	ROI 5	control	0.709201
PI344944	NPQend	ROI 5	control	0.518201
PI356711	NPQend	ROI 5	control	0.702047
PI356718	NPQend	ROI 5	control	0.629686
PI361914	NPQend	ROI 5	control	0.680949
PI371100	NPQend	ROI 5	control	0.633149
PI372085	NPQend	ROI 5	control	0.635432
PI392484	NPQend	ROI 5	control	0.510243
PI392491	NPQend	ROI 5	control	0.55009
PI392512	NPQend	ROI 5	control	0.53569
PI399491	NPQend	ROI 5	control	0.431835
PI402152	NPQend	ROI 5	control	0.628718
PI410525	NPQend	ROI 5	control	0.557904
PI410865	NPQend	ROI 5	control	0.505332
PI428624	NPQend	ROI 5	control	0.609585
PI434760	NPQend	ROI 5	control	0.694457
PI434814	NPQend	ROI 5	control	0.991115
PI434871	NPQend	ROI 5	control	0.517999
PI436143	NPQend	ROI 5	control	0.88823
PI447207	NPQend	ROI 5	control	0.649115
PI467382	NPQend	ROI 5	control	0.575999
PI467419	NPQend	ROI 5	control	0.668715
PI467808	NPQend	ROI 5	control	0.529851
PI467843	NPQend	ROI 5	control	0.526347
PI498438	NPQend	ROI 5	control	0.606515
PI498439	NPQend	ROI 5	control	0.693715
PI525199	NPQend	ROI 5	control	0.680388
PI270641	NPQend	ROI 5	control	0.994488
PI283394	NPQend	ROI 5	control	0.553922
PI531896	NPQend	ROI 5	control	0.967772
PI531971	NPQend	ROI 5	control	0.44605
PI564478	NPQend	ROI 5	control	0.555669
PI564627	NPQend	ROI 5	control	0.600945
PI572588	NPQend	ROI 5	control	0.610081
PI573591	NPQend	ROI 5	control	0.500869
PI573660	NPQend	ROI 5	control	0.75215
PI573663	NPQend	ROI 5	control	0.75535
PI573672	NPQend	ROI 5	control	0.879945
PI584886	NPQend	ROI 5	control	0.864639
PI591928	NPQend	ROI 5	control	0.498152
PI592261	NPQend	ROI 5	control	0.569716
PI643260	NPQend	ROI 5	control	0.675971
CIho455	NPQend	ROI 5	control	0.698371
CIho1388	NPQend	ROI 5	control	0.534371
CIho1461	NPQend	ROI 5	control	0.578083
CIho2236	NPQend	ROI 5	control	0.680971
CIho2338	NPQend	ROI 5	control	0.862465
CIho2367	NPQend	ROI 5	control	0.928187
CIho2441	NPQend	ROI 5	control	0.678799
CIho4188	NPQend	ROI 5	control	0.758951
CIho6489	NPQend	ROI 5	control	0.639483
CIho13353	NPQend	ROI 5	control	0.546383
CIho14216	NPQend	ROI 5	control	0.480046
CIho15291	NPQend	ROI 5	control	0.68729
CIho15355	NPQend	ROI 5	control	0.550238
CIho15594	NPQend	ROI 5	control	0.905849
PI38885	NPQend	ROI 5	control	1.07939
PI39592	NPQend	ROI 5	control	0.774625
PI49154	NPQend	ROI 5	control	0.473349
PI61537	NPQend	ROI 5	control	0.533368
PI67385	NPQend	ROI 5	control	0.973367
PI70853	NPQend	ROI 5	control	0.871625
PI94806	NPQend	ROI 5	control	0.637375
PI94834	NPQend	ROI 5	control	0.777895
PI129489	NPQend	ROI 5	control	0.563367
PI135758	NPQend	ROI 5	control	1.02738
PI182662	NPQend	ROI 5	control	0.600253
PI190790	NPQend	ROI 5	control	0.717366
PI197103	NPQend	ROI 5	control	0.893145
PI223146	NPQend	ROI 5	control	0.95115
PI250775	NPQend	ROI 5	control	0.856079
PI264907	NPQend	ROI 5	control	0.621393
PI268255	NPQend	ROI 5	control	0.617234
PI283434	NPQend	ROI 5	control	0.594485
PI285124	NPQend	ROI 5	control	0.755066
PI298708	NPQend	ROI 5	control	0.607334
PI306477	NPQend	ROI 5	control	0.93842
PI320219	NPQend	ROI 5	control	0.767303
PI321844	NPQend	ROI 5	control	0.568104
PI329032	NPQend	ROI 5	control	0.449377
PI330326	NPQend	ROI 5	control	0.65478
PI341949	NPQend	ROI 5	control	1.01618
PI343713	NPQend	ROI 5	control	0.656757
PI343725	NPQend	ROI 5	control	0.564377
PI350715	NPQend	ROI 5	control	0.888577
PI361676	NPQend	ROI 5	control	0.482577
PI361695	NPQend	ROI 5	control	0.863454
PI370782	NPQend	ROI 5	control	0.480986
PI382982	NPQend	ROI 5	control	0.537054
PI393995	NPQend	ROI 5	control	0.546451
PI401963	NPQend	ROI 5	control	0.828654
PI402001	NPQend	ROI 5	control	0.792854
PI428413	NPQend	ROI 5	control	0.671216
PI429526	NPQend	ROI 5	control	0.355684
PI447051	NPQend	ROI 5	control	0.758251
PI467354	NPQend	ROI 5	control	0.832363
PI467438	NPQend	ROI 5	control	0.612523
PI467450	NPQend	ROI 5	control	0.633301
PI477775	NPQend	ROI 5	control	0.435725
PI485530	NPQend	ROI 5	control	0.537703
PI574089	NPQend	ROI 5	control	0.846029
PI599640	NPQend	ROI 5	control	0.551089
PI611555	NPQend	ROI 5	control	0.700301
PI640006	NPQend	ROI 5	control	0.683959
PI640079	NPQend	ROI 5	control	0.864451
PI640154	NPQend	ROI 5	control	0.809301
PI640295	NPQend	ROI 5	control	0.857762
PI640400	NPQend	ROI 5	control	0.811501
PI643231	NPQend	ROI 5	control	0.821762
PI643247	NPQend	ROI 5	control	0.524901
PI643307	NPQend	ROI 5	control	0.437956
PI182625	NPQend	ROI 5	control	0.513913
CIho7782	NPQend	ROI 5	control	0.544861
PI69421	NPQend	ROI 5	control	0.967061
PI268186	NPQend	ROI 5	control	0.678989
PI290363	NPQend	ROI 5	control	0.414367
PI57033	NPQend	ROI 5	control	0.944404
CIho2543	AriIdx	ROI 1	control	0.743607
CIho5329	AriIdx	ROI 1	control	0.568232
CIho6277	AriIdx	ROI 1	control	0.733238
CIho3387	AriIdx	ROI 1	control	0.513552
CIho6496	AriIdx	ROI 1	control	0.671459
CIho7492	AriIdx	ROI 1	control	0.611286
CIho7503	AriIdx	ROI 1	control	0.693914
CIho9555	AriIdx	ROI 1	control	0.608352
CIho14170	AriIdx	ROI 1	control	0.377738
CIho14286	AriIdx	ROI 1	control	0.561424
CIho14291	AriIdx	ROI 1	control	0.342581
CIho15803	AriIdx	ROI 1	control	0.705959
CIho16658	AriIdx	ROI 1	control	0.441564
PI28624	AriIdx	ROI 1	control	0.620581
PI61584	AriIdx	ROI 1	control	0.509152
PI67381	AriIdx	ROI 1	control	0.681407
PI84314	AriIdx	ROI 1	control	0.705632
PI87403	AriIdx	ROI 1	control	0.648032
PI110934	AriIdx	ROI 1	control	0.692955
PI138698	AriIdx	ROI 1	control	0.449492
PI174497	AriIdx	ROI 1	control	0.532839
PI176144	AriIdx	ROI 1	control	0.431143
PI186125	AriIdx	ROI 1	control	0.554131
PI190711	AriIdx	ROI 1	control	0.505099
CIho11830	AriIdx	ROI 1	control	0.562425
PI225037	AriIdx	ROI 1	control	0.524481
PI237580	AriIdx	ROI 1	control	0.258506
PI237581	AriIdx	ROI 1	control	0.507408
PI243181	AriIdx	ROI 1	control	0.501917
PI265465	AriIdx	ROI 1	control	0.578782
PI266132	AriIdx	ROI 1	control	0.503982
PI268180	AriIdx	ROI 1	control	0.587982
PI270618	AriIdx	ROI 1	control	0.429582
PI283433	AriIdx	ROI 1	control	0.609582
PI289805	AriIdx	ROI 1	control	0.343408
PI292767	AriIdx	ROI 1	control	0.511113
PI295958	AriIdx	ROI 1	control	0.44874
PI295960	AriIdx	ROI 1	control	0.390059
PI308142	AriIdx	ROI 1	control	0.486113
PI321770	AriIdx	ROI 1	control	0.672913
PI327833	AriIdx	ROI 1	control	0.606693
PI327859	AriIdx	ROI 1	control	0.586913
PI327870	AriIdx	ROI 1	control	0.316979
PI328855	AriIdx	ROI 1	control	0.652601
PI344944	AriIdx	ROI 1	control	0.388351
PI356711	AriIdx	ROI 1	control	0.633879
PI356718	AriIdx	ROI 1	control	0.552354
PI361914	AriIdx	ROI 1	control	0.46001
PI371100	AriIdx	ROI 1	control	0.53261
PI372085	AriIdx	ROI 1	control	0.579976
PI392484	AriIdx	ROI 1	control	0.590467
PI392491	AriIdx	ROI 1	control	0.647039
PI392512	AriIdx	ROI 1	control	0.774239
PI399491	AriIdx	ROI 1	control	0.607632
PI402152	AriIdx	ROI 1	control	0.349095
PI410525	AriIdx	ROI 1	control	0.404038
PI410865	AriIdx	ROI 1	control	0.577363
PI428624	AriIdx	ROI 1	control	0.656825
PI434760	AriIdx	ROI 1	control	0.388563
PI434814	AriIdx	ROI 1	control	0.592165
PI434871	AriIdx	ROI 1	control	0.622363
PI436143	AriIdx	ROI 1	control	0.710194
PI447207	AriIdx	ROI 1	control	0.664165
PI467382	AriIdx	ROI 1	control	0.504363
PI467419	AriIdx	ROI 1	control	0.628765
PI467808	AriIdx	ROI 1	control	0.681549
PI467843	AriIdx	ROI 1	control	0.671453
PI498438	AriIdx	ROI 1	control	0.548165
PI498439	AriIdx	ROI 1	control	0.699365
PI525199	AriIdx	ROI 1	control	0.502706
PI270641	AriIdx	ROI 1	control	0.425083
PI283394	AriIdx	ROI 1	control	0.668583
PI531896	AriIdx	ROI 1	control	0.542607
PI531971	AriIdx	ROI 1	control	0.621933
PI564478	AriIdx	ROI 1	control	0.539974
PI564627	AriIdx	ROI 1	control	0.216319
PI572588	AriIdx	ROI 1	control	0.504364
PI573591	AriIdx	ROI 1	control	0.528843
PI573660	AriIdx	ROI 1	control	0.70616
PI573663	AriIdx	ROI 1	control	0.831937
PI573672	AriIdx	ROI 1	control	0.628319
PI584886	AriIdx	ROI 1	control	0.343395
PI591928	AriIdx	ROI 1	control	0.593638
PI592261	AriIdx	ROI 1	control	0.639961
PI643260	AriIdx	ROI 1	control	0.458007
CIho455	AriIdx	ROI 1	control	0.475807
CIho1388	AriIdx	ROI 1	control	0.584607
CIho1461	AriIdx	ROI 1	control	0.724119
CIho2236	AriIdx	ROI 1	control	0.245007
CIho2338	AriIdx	ROI 1	control	0.467833
CIho2367	AriIdx	ROI 1	control	0.396703
CIho2441	AriIdx	ROI 1	control	0.412055
CIho4188	AriIdx	ROI 1	control	0.485133
CIho6489	AriIdx	ROI 1	control	0.342502
CIho13353	AriIdx	ROI 1	control	0.475797
CIho14216	AriIdx	ROI 1	control	0.4097
CIho15291	AriIdx	ROI 1	control	0.643529
CIho15355	AriIdx	ROI 1	control	0.568522
CIho15594	AriIdx	ROI 1	control	0.476157
PI38885	AriIdx	ROI 1	control	0.442755
PI39592	AriIdx	ROI 1	control	0.45533
PI49154	AriIdx	ROI 1	control	0.360657
PI61537	AriIdx	ROI 1	control	0.433298
PI67385	AriIdx	ROI 1	control	0.597683
PI70853	AriIdx	ROI 1	control	0.42783
PI94806	AriIdx	ROI 1	control	0.42358
PI94834	AriIdx	ROI 1	control	0.606005
PI129489	AriIdx	ROI 1	control	0.386483
PI135758	AriIdx	ROI 1	control	0.417547
PI182662	AriIdx	ROI 1	control	0.443409
PI190790	AriIdx	ROI 1	control	0.233729
PI197103	AriIdx	ROI 1	control	0.409505
PI223146	AriIdx	ROI 1	control	0.371232
PI250775	AriIdx	ROI 1	control	0.165238
PI264907	AriIdx	ROI 1	control	0.569952
PI268255	AriIdx	ROI 1	control	0.338001
PI283434	AriIdx	ROI 1	control	0.512161
PI285124	AriIdx	ROI 1	control	0.405465
PI298708	AriIdx	ROI 1	control	0.455094
PI306477	AriIdx	ROI 1	control	0.479661
PI320219	AriIdx	ROI 1	control	0.426278
PI321844	AriIdx	ROI 1	control	0.522314
PI329032	AriIdx	ROI 1	control	0.510656
PI330326	AriIdx	ROI 1	control	0.635642
PI341949	AriIdx	ROI 1	control	0.629256
PI343713	AriIdx	ROI 1	control	0.286453
PI343725	AriIdx	ROI 1	control	0.577528
PI350715	AriIdx	ROI 1	control	0.554256
PI361676	AriIdx	ROI 1	control	0.458456
PI361695	AriIdx	ROI 1	control	0.554115
PI370782	AriIdx	ROI 1	control	0.426263
PI382982	AriIdx	ROI 1	control	0.578142
PI393995	AriIdx	ROI 1	control	0.430971
PI401963	AriIdx	ROI 1	control	0.496132
PI402001	AriIdx	ROI 1	control	0.49437
PI428413	AriIdx	ROI 1	control	0.463132
PI429526	AriIdx	ROI 1	control	0.305009
PI447051	AriIdx	ROI 1	control	0.575801
PI467354	AriIdx	ROI 1	control	0.590493
PI467438	AriIdx	ROI 1	control	0.560041
PI467450	AriIdx	ROI 1	control	0.654241
PI477775	AriIdx	ROI 1	control	0.741269
PI485530	AriIdx	ROI 1	control	0.471892
PI574089	AriIdx	ROI 1	control	0.469983
PI599640	AriIdx	ROI 1	control	0.448529
PI611555	AriIdx	ROI 1	control	0.701641
PI640006	AriIdx	ROI 1	control	0.667143
PI640079	AriIdx	ROI 1	control	0.749681
PI640154	AriIdx	ROI 1	control	0.475441
PI640295	AriIdx	ROI 1	control	0.501419
PI640400	AriIdx	ROI 1	control	0.514241
PI643231	AriIdx	ROI 1	control	0.610669
PI643247	AriIdx	ROI 1	control	0.611441
PI643307	AriIdx	ROI 1	control	0.509309
PI182625	AriIdx	ROI 1	control	0.505733
CIho7782	AriIdx	ROI 1	control	0.704185
PI69421	AriIdx	ROI 1	control	0.697785
PI268186	AriIdx	ROI 1	control	0.286007
PI290363	AriIdx	ROI 1	control	0.544656
PI57033	AriIdx	ROI 1	control	0.636214
CIho2543	AriIdx	ROI 2	control	1.0713
CIho5329	AriIdx	ROI 2	control	0.865825
CIho6277	AriIdx	ROI 2	control	1.03784
CIho3387	AriIdx	ROI 2	control	0.919463
CIho6496	AriIdx	ROI 2	control	0.965963
CIho7492	AriIdx	ROI 2	control	0.971374
CIho7503	AriIdx	ROI 2	control	1.01408
CIho9555	AriIdx	ROI 2	control	1.14896
CIho14170	AriIdx	ROI 2	control	0.744837
CIho14286	AriIdx	ROI 2	control	0.73466
CIho14291	AriIdx	ROI 2	control	0.738749
CIho15803	AriIdx	ROI 2	control	1.05346
CIho16658	AriIdx	ROI 2	control	0.927872
PI28624	AriIdx	ROI 2	control	1.09008
PI61584	AriIdx	ROI 2	control	0.891157
PI67381	AriIdx	ROI 2	control	1.15373
PI84314	AriIdx	ROI 2	control	0.931552
PI87403	AriIdx	ROI 2	control	1.15275
PI110934	AriIdx	ROI 2	control	0.9282
PI138698	AriIdx	ROI 2	control	0.795281
PI174497	AriIdx	ROI 2	control	0.746327
PI176144	AriIdx	ROI 2	control	0.746459
PI186125	AriIdx	ROI 2	control	1.1028
PI190711	AriIdx	ROI 2	control	0.978507
CIho11830	AriIdx	ROI 2	control	0.988251
PI225037	AriIdx	ROI 2	control	0.975195
PI237580	AriIdx	ROI 2	control	0.750562
PI237581	AriIdx	ROI 2	control	0.865838
PI243181	AriIdx	ROI 2	control	1.13397
PI265465	AriIdx	ROI 2	control	1.16702
PI266132	AriIdx	ROI 2	control	1.07315
PI268180	AriIdx	ROI 2	control	1.24622
PI270618	AriIdx	ROI 2	control	0.911017
PI283433	AriIdx	ROI 2	control	0.974217
PI289805	AriIdx	ROI 2	control	0.847838
PI292767	AriIdx	ROI 2	control	1.15199
PI295958	AriIdx	ROI 2	control	0.883692
PI295960	AriIdx	ROI 2	control	0.84058
PI308142	AriIdx	ROI 2	control	1.15979
PI321770	AriIdx	ROI 2	control	1.36239
PI327833	AriIdx	ROI 2	control	0.968257
PI327859	AriIdx	ROI 2	control	1.05919
PI327870	AriIdx	ROI 2	control	0.810867
PI328855	AriIdx	ROI 2	control	1.10659
PI344944	AriIdx	ROI 2	control	0.986593
PI356711	AriIdx	ROI 2	control	1.00787
PI356718	AriIdx	ROI 2	control	1.00908
PI361914	AriIdx	ROI 2	control	0.939368
PI371100	AriIdx	ROI 2	control	1.10757
PI372085	AriIdx	ROI 2	control	1.23616
PI392484	AriIdx	ROI 2	control	1.05761
PI392491	AriIdx	ROI 2	control	1.21998
PI392512	AriIdx	ROI 2	control	1.27618
PI399491	AriIdx	ROI 2	control	1.19907
PI402152	AriIdx	ROI 2	control	0.907406
PI410525	AriIdx	ROI 2	control	0.791665
PI410865	AriIdx	ROI 2	control	1.11655
PI428624	AriIdx	ROI 2	control	1.32646
PI434760	AriIdx	ROI 2	control	1.04544
PI434814	AriIdx	ROI 2	control	1.08389
PI434871	AriIdx	ROI 2	control	1.23389
PI436143	AriIdx	ROI 2	control	1.26132
PI447207	AriIdx	ROI 2	control	1.18069
PI467382	AriIdx	ROI 2	control	1.18589
PI467419	AriIdx	ROI 2	control	1.08189
PI467808	AriIdx	ROI 2	control	1.29234
PI467843	AriIdx	ROI 2	control	1.23578
PI498438	AriIdx	ROI 2	control	1.07509
PI498439	AriIdx	ROI 2	control	1.23949
PI525199	AriIdx	ROI 2	control	0.940687
PI270641	AriIdx	ROI 2	control	0.951893
PI283394	AriIdx	ROI 2	control	0.87338
PI531896	AriIdx	ROI 2	control	0.93671
PI531971	AriIdx	ROI 2	control	1.19394
PI564478	AriIdx	ROI 2	control	0.977452
PI564627	AriIdx	ROI 2	control	0.758037
PI572588	AriIdx	ROI 2	control	0.91378
PI573591	AriIdx	ROI 2	control	0.962252
PI573660	AriIdx	ROI 2	control	1.13539
PI573663	AriIdx	ROI 2	control	1.09056
PI573672	AriIdx	ROI 2	control	1.21904
PI584886	AriIdx	ROI 2	control	0.91714
PI591928	AriIdx	ROI 2	control	1.1273
PI592261	AriIdx	ROI 2	control	1.23781
PI643260	AriIdx	ROI 2	control	0.985141
CIho455	AriIdx	ROI 2	control	0.876541
CIho1388	AriIdx	ROI 2	control	1.14114
CIho1461	AriIdx	ROI 2	control	1.07332
CIho2236	AriIdx	ROI 2	control	0.718541
CIho2338	AriIdx	ROI 2	control	0.881
CIho2367	AriIdx	ROI 2	control	0.90093
CIho2441	AriIdx	ROI 2	control	0.907667
CIho4188	AriIdx	ROI 2	control	0.890381
CIho6489	AriIdx	ROI 2	control	1.03221
CIho13353	AriIdx	ROI 2	control	1.10802
CIho14216	AriIdx	ROI 2	control	0.840211
CIho15291	AriIdx	ROI 2	control	1.14472
CIho15355	AriIdx	ROI 2	control	1.02619
CIho15594	AriIdx	ROI 2	control	0.903044
PI38885	AriIdx	ROI 2	control	1.0444
PI39592	AriIdx	ROI 2	control	0.949839
PI49154	AriIdx	ROI 2	control	0.891544
PI61537	AriIdx	ROI 2	control	0.852
PI67385	AriIdx	ROI 2	control	1.12114
PI70853	AriIdx	ROI 2	control	1.05588
PI94806	AriIdx	ROI 2	control	1.12809
PI94834	AriIdx	ROI 2	control	1.2029
PI129489	AriIdx	ROI 2	control	1.15294
PI135758	AriIdx	ROI 2	control	0.863527
PI182662	AriIdx	ROI 2	control	1.01519
PI190790	AriIdx	ROI 2	control	0.58114
PI197103	AriIdx	ROI 2	control	0.894896
PI223146	AriIdx	ROI 2	control	0.753137
PI250775	AriIdx	ROI 2	control	0.711276
PI264907	AriIdx	ROI 2	control	1.1593
PI268255	AriIdx	ROI 2	control	1.03565
PI283434	AriIdx	ROI 2	control	1.1401
PI285124	AriIdx	ROI 2	control	0.960124
PI298708	AriIdx	ROI 2	control	0.870366
PI306477	AriIdx	ROI 2	control	1.07434
PI320219	AriIdx	ROI 2	control	0.961888
PI321844	AriIdx	ROI 2	control	1.28558
PI329032	AriIdx	ROI 2	control	1.22522
PI330326	AriIdx	ROI 2	control	1.09764
PI341949	AriIdx	ROI 2	control	0.982817
PI343713	AriIdx	ROI 2	control	0.922108
PI343725	AriIdx	ROI 2	control	1.16382
PI350715	AriIdx	ROI 2	control	1.07462
PI361676	AriIdx	ROI 2	control	0.992617
PI361695	AriIdx	ROI 2	control	1.0352
PI370782	AriIdx	ROI 2	control	0.920086
PI382982	AriIdx	ROI 2	control	1.01924
PI393995	AriIdx	ROI 2	control	0.947334
PI401963	AriIdx	ROI 2	control	0.894442
PI402001	AriIdx	ROI 2	control	1.01044
PI428413	AriIdx	ROI 2	control	1.03426
PI429526	AriIdx	ROI 2	control	0.68444
PI447051	AriIdx	ROI 2	control	1.16563
PI467354	AriIdx	ROI 2	control	1.0428
PI467438	AriIdx	ROI 2	control	1.18651
PI467450	AriIdx	ROI 2	control	1.29579
PI477775	AriIdx	ROI 2	control	1.02617
PI485530	AriIdx	ROI 2	control	1.06635
PI574089	AriIdx	ROI 2	control	0.965943
PI599640	AriIdx	ROI 2	control	0.984572
PI611555	AriIdx	ROI 2	control	1.37979
PI640006	AriIdx	ROI 2	control	1.12481
PI640079	AriIdx	ROI 2	control	1.21223
PI640154	AriIdx	ROI 2	control	1.01079
PI640295	AriIdx	ROI 2	control	1.0223
PI640400	AriIdx	ROI 2	control	1.00999
PI643231	AriIdx	ROI 2	control	1.0883
PI643247	AriIdx	ROI 2	control	1.28239
PI643307	AriIdx	ROI 2	control	1.18446
PI182625	AriIdx	ROI 2	control	1.05929
CIho7782	AriIdx	ROI 2	control	1.18975
PI69421	AriIdx	ROI 2	control	1.18555
PI268186	AriIdx	ROI 2	control	0.557877
PI290363	AriIdx	ROI 2	control	1.28423
PI57033	AriIdx	ROI 2	control	0.9655
CIho2543	AriIdx	ROI 3	control	1.17291
CIho5329	AriIdx	ROI 3	control	0.706355
CIho6277	AriIdx	ROI 3	control	0.824593
CIho3387	AriIdx	ROI 3	control	0.808277
CIho6496	AriIdx	ROI 3	control	0.951181
CIho7492	AriIdx	ROI 3	control	0.976242
CIho7503	AriIdx	ROI 3	control	0.973285
CIho9555	AriIdx	ROI 3	control	1.05168
CIho14170	AriIdx	ROI 3	control	0.765343
CIho14286	AriIdx	ROI 3	control	0.587474
CIho14291	AriIdx	ROI 3	control	0.656285
CIho15803	AriIdx	ROI 3	control	0.840431
CIho16658	AriIdx	ROI 3	control	0.718305
PI28624	AriIdx	ROI 3	control	1.05562
PI61584	AriIdx	ROI 3	control	0.874077
PI67381	AriIdx	ROI 3	control	0.983833
PI84314	AriIdx	ROI 3	control	0.850621
PI87403	AriIdx	ROI 3	control	1.07629
PI110934	AriIdx	ROI 3	control	0.78027
PI138698	AriIdx	ROI 3	control	0.74361
PI174497	AriIdx	ROI 3	control	0.723359
PI176144	AriIdx	ROI 3	control	0.645592
PI186125	AriIdx	ROI 3	control	0.932488
PI190711	AriIdx	ROI 3	control	0.926869
CIho11830	AriIdx	ROI 3	control	0.92813
PI225037	AriIdx	ROI 3	control	0.875814
PI237580	AriIdx	ROI 3	control	0.69687
PI237581	AriIdx	ROI 3	control	0.769245
PI243181	AriIdx	ROI 3	control	1.17964
PI265465	AriIdx	ROI 3	control	1.07623
PI266132	AriIdx	ROI 3	control	0.980828
PI268180	AriIdx	ROI 3	control	1.16363
PI270618	AriIdx	ROI 3	control	0.917828
PI283433	AriIdx	ROI 3	control	0.816028
PI289805	AriIdx	ROI 3	control	0.783245
PI292767	AriIdx	ROI 3	control	1.13645
PI295958	AriIdx	ROI 3	control	0.845635
PI295960	AriIdx	ROI 3	control	0.733503
PI308142	AriIdx	ROI 3	control	1.28765
PI321770	AriIdx	ROI 3	control	1.31485
PI327833	AriIdx	ROI 3	control	0.811875
PI327859	AriIdx	ROI 3	control	0.84805
PI327870	AriIdx	ROI 3	control	0.75215
PI328855	AriIdx	ROI 3	control	0.977572
PI344944	AriIdx	ROI 3	control	1.10282
PI356711	AriIdx	ROI 3	control	0.955793
PI356718	AriIdx	ROI 3	control	1.05
PI361914	AriIdx	ROI 3	control	0.886788
PI371100	AriIdx	ROI 3	control	1.14179
PI372085	AriIdx	ROI 3	control	1.18824
PI392484	AriIdx	ROI 3	control	1.02838
PI392491	AriIdx	ROI 3	control	1.12046
PI392512	AriIdx	ROI 3	control	1.24186
PI399491	AriIdx	ROI 3	control	1.25406
PI402152	AriIdx	ROI 3	control	0.958599
PI410525	AriIdx	ROI 3	control	0.704286
PI410865	AriIdx	ROI 3	control	1.22808
PI428624	AriIdx	ROI 3	control	1.36865
PI434760	AriIdx	ROI 3	control	1.00117
PI434814	AriIdx	ROI 3	control	0.928113
PI434871	AriIdx	ROI 3	control	0.981079
PI436143	AriIdx	ROI 3	control	1.10384
PI447207	AriIdx	ROI 3	control	1.17091
PI467382	AriIdx	ROI 3	control	1.21941
PI467419	AriIdx	ROI 3	control	1.09191
PI467808	AriIdx	ROI 3	control	1.22648
PI467843	AriIdx	ROI 3	control	1.22698
PI498438	AriIdx	ROI 3	control	0.958713
PI498439	AriIdx	ROI 3	control	1.19811
PI525199	AriIdx	ROI 3	control	1.05234
PI270641	AriIdx	ROI 3	control	0.903536
PI283394	AriIdx	ROI 3	control	0.805664
PI531896	AriIdx	ROI 3	control	0.887307
PI531971	AriIdx	ROI 3	control	1.28344
PI564478	AriIdx	ROI 3	control	1.10026
PI564627	AriIdx	ROI 3	control	0.687993
PI572588	AriIdx	ROI 3	control	0.873732
PI573591	AriIdx	ROI 3	control	1.14806
PI573660	AriIdx	ROI 3	control	1.07036
PI573663	AriIdx	ROI 3	control	0.926825
PI573672	AriIdx	ROI 3	control	1.15799
PI584886	AriIdx	ROI 3	control	0.849716
PI591928	AriIdx	ROI 3	control	1.25949
PI592261	AriIdx	ROI 3	control	1.18369
PI643260	AriIdx	ROI 3	control	1.1121
CIho455	AriIdx	ROI 3	control	0.888499
CIho1388	AriIdx	ROI 3	control	1.1441
CIho1461	AriIdx	ROI 3	control	0.98045
CIho2236	AriIdx	ROI 3	control	0.675099
CIho2338	AriIdx	ROI 3	control	0.831454
CIho2367	AriIdx	ROI 3	control	0.786999
CIho2441	AriIdx	ROI 3	control	0.857121
CIho4188	AriIdx	ROI 3	control	0.84394
CIho6489	AriIdx	ROI 3	control	0.969862
CIho13353	AriIdx	ROI 3	control	1.03371
CIho14216	AriIdx	ROI 3	control	0.884959
CIho15291	AriIdx	ROI 3	control	0.906561
CIho15355	AriIdx	ROI 3	control	0.928326
CIho15594	AriIdx	ROI 3	control	0.769945
PI38885	AriIdx	ROI 3	control	0.882425
PI39592	AriIdx	ROI 3	control	0.778332
PI49154	AriIdx	ROI 3	control	0.687445
PI61537	AriIdx	ROI 3	control	0.890829
PI67385	AriIdx	ROI 3	control	0.851754
PI70853	AriIdx	ROI 3	control	0.892582
PI94806	AriIdx	ROI 3	control	1.12208
PI94834	AriIdx	ROI 3	control	1.02518
PI129489	AriIdx	ROI 3	control	1.16155
PI135758	AriIdx	ROI 3	control	0.745393
PI182662	AriIdx	ROI 3	control	0.924175
PI190790	AriIdx	ROI 3	control	0.555741
PI197103	AriIdx	ROI 3	control	0.763425
PI223146	AriIdx	ROI 3	control	0.712508
PI250775	AriIdx	ROI 3	control	0.753194
PI264907	AriIdx	ROI 3	control	1.07276
PI268255	AriIdx	ROI 3	control	0.952573
PI283434	AriIdx	ROI 3	control	0.994281
PI285124	AriIdx	ROI 3	control	0.809944
PI298708	AriIdx	ROI 3	control	0.797439
PI306477	AriIdx	ROI 3	control	0.941348
PI320219	AriIdx	ROI 3	control	1.02798
PI321844	AriIdx	ROI 3	control	1.16078
PI329032	AriIdx	ROI 3	control	1.29811
PI330326	AriIdx	ROI 3	control	1.03453
PI341949	AriIdx	ROI 3	control	0.781113
PI343713	AriIdx	ROI 3	control	0.974513
PI343725	AriIdx	ROI 3	control	1.25711
PI350715	AriIdx	ROI 3	control	1.01731
PI361676	AriIdx	ROI 3	control	0.997513
PI361695	AriIdx	ROI 3	control	0.929768
PI370782	AriIdx	ROI 3	control	0.94206
PI382982	AriIdx	ROI 3	control	0.983813
PI393995	AriIdx	ROI 3	control	0.987038
PI401963	AriIdx	ROI 3	control	0.779813
PI402001	AriIdx	ROI 3	control	1.01141
PI428413	AriIdx	ROI 3	control	1.00389
PI429526	AriIdx	ROI 3	control	0.570004
PI447051	AriIdx	ROI 3	control	1.04483
PI467354	AriIdx	ROI 3	control	1.03992
PI467438	AriIdx	ROI 3	control	1.24719
PI467450	AriIdx	ROI 3	control	1.25103
PI477775	AriIdx	ROI 3	control	0.783401
PI485530	AriIdx	ROI 3	control	1.01879
PI574089	AriIdx	ROI 3	control	0.80144
PI599640	AriIdx	ROI 3	control	0.986057
PI611555	AriIdx	ROI 3	control	1.29803
PI640006	AriIdx	ROI 3	control	1.04931
PI640079	AriIdx	ROI 3	control	1.08388
PI640154	AriIdx	ROI 3	control	1.01923
PI640295	AriIdx	ROI 3	control	0.904407
PI640400	AriIdx	ROI 3	control	0.990233
PI643231	AriIdx	ROI 3	control	1.05016
PI643247	AriIdx	ROI 3	control	1.33463
PI643307	AriIdx	ROI 3	control	1.24049
PI182625	AriIdx	ROI 3	control	1.2392
CIho7782	AriIdx	ROI 3	control	1.29745
PI69421	AriIdx	ROI 3	control	1.04945
PI268186	AriIdx	ROI 3	control	0.318179
PI290363	AriIdx	ROI 3	control	1.30185
PI57033	AriIdx	ROI 3	control	0.798501
CIho2543	AriIdx	ROI 4	control	0.7329
CIho5329	AriIdx	ROI 4	control	0.317913
CIho6277	AriIdx	ROI 4	control	0.516681
CIho3387	AriIdx	ROI 4	control	0.538846
CIho6496	AriIdx	ROI 4	control	0.737886
CIho7492	AriIdx	ROI 4	control	0.792122
CIho7503	AriIdx	ROI 4	control	0.651817
CIho9555	AriIdx	ROI 4	control	0.802446
CIho14170	AriIdx	ROI 4	control	0.541681
CIho14286	AriIdx	ROI 4	control	0.401519
CIho14291	AriIdx	ROI 4	control	0.281817
CIho15803	AriIdx	ROI 4	control	0.495386
CIho16658	AriIdx	ROI 4	control	0.395985
PI28624	AriIdx	ROI 4	control	0.838817
PI61584	AriIdx	ROI 4	control	0.565446
PI67381	AriIdx	ROI 4	control	0.684916
PI84314	AriIdx	ROI 4	control	0.473649
PI87403	AriIdx	ROI 4	control	0.825443
PI110934	AriIdx	ROI 4	control	0.473606
PI138698	AriIdx	ROI 4	control	0.474152
PI174497	AriIdx	ROI 4	control	0.433427
PI176144	AriIdx	ROI 4	control	0.350674
PI186125	AriIdx	ROI 4	control	0.562182
PI190711	AriIdx	ROI 4	control	0.766214
CIho11830	AriIdx	ROI 4	control	0.648777
PI225037	AriIdx	ROI 4	control	0.56088
PI237580	AriIdx	ROI 4	control	0.630498
PI237581	AriIdx	ROI 4	control	0.587243
PI243181	AriIdx	ROI 4	control	0.891394
PI265465	AriIdx	ROI 4	control	0.8291
PI266132	AriIdx	ROI 4	control	0.7513
PI268180	AriIdx	ROI 4	control	0.8395
PI270618	AriIdx	ROI 4	control	0.5953
PI283433	AriIdx	ROI 4	control	0.5135
PI289805	AriIdx	ROI 4	control	0.532243
PI292767	AriIdx	ROI 4	control	0.85495
PI295958	AriIdx	ROI 4	control	0.583908
PI295960	AriIdx	ROI 4	control	0.511112
PI308142	AriIdx	ROI 4	control	1.07975
PI321770	AriIdx	ROI 4	control	1.08975
PI327833	AriIdx	ROI 4	control	0.502503
PI327859	AriIdx	ROI 4	control	0.54135
PI327870	AriIdx	ROI 4	control	0.461006
PI328855	AriIdx	ROI 4	control	0.621889
PI344944	AriIdx	ROI 4	control	0.974889
PI356711	AriIdx	ROI 4	control	0.677712
PI356718	AriIdx	ROI 4	control	0.824112
PI361914	AriIdx	ROI 4	control	0.582057
PI371100	AriIdx	ROI 4	control	0.895057
PI372085	AriIdx	ROI 4	control	0.875508
PI392484	AriIdx	ROI 4	control	0.739753
PI392491	AriIdx	ROI 4	control	0.831291
PI392512	AriIdx	ROI 4	control	0.948291
PI399491	AriIdx	ROI 4	control	1.00437
PI402152	AriIdx	ROI 4	control	0.831349
PI410525	AriIdx	ROI 4	control	0.433036
PI410865	AriIdx	ROI 4	control	1.01753
PI428624	AriIdx	ROI 4	control	1.07264
PI434760	AriIdx	ROI 4	control	0.725996
PI434814	AriIdx	ROI 4	control	0.512996
PI434871	AriIdx	ROI 4	control	0.624866
PI436143	AriIdx	ROI 4	control	0.742697
PI447207	AriIdx	ROI 4	control	0.915796
PI467382	AriIdx	ROI 4	control	0.911199
PI467419	AriIdx	ROI 4	control	0.915596
PI467808	AriIdx	ROI 4	control	0.99169
PI467843	AriIdx	ROI 4	control	0.984364
PI498438	AriIdx	ROI 4	control	0.611996
PI498439	AriIdx	ROI 4	control	0.886196
PI525199	AriIdx	ROI 4	control	0.808949
PI270641	AriIdx	ROI 4	control	0.717904
PI283394	AriIdx	ROI 4	control	0.48297
PI531896	AriIdx	ROI 4	control	0.484061
PI531971	AriIdx	ROI 4	control	0.976291
PI564478	AriIdx	ROI 4	control	0.863934
PI564627	AriIdx	ROI 4	control	0.386306
PI572588	AriIdx	ROI 4	control	0.526929
PI573591	AriIdx	ROI 4	control	1.00653
PI573660	AriIdx	ROI 4	control	0.708918
PI573663	AriIdx	ROI 4	control	0.563341
PI573672	AriIdx	ROI 4	control	0.703306
PI584886	AriIdx	ROI 4	control	0.588566
PI591928	AriIdx	ROI 4	control	0.966835
PI592261	AriIdx	ROI 4	control	0.920572
PI643260	AriIdx	ROI 4	control	0.88037
CIho455	AriIdx	ROI 4	control	0.61517
CIho1388	AriIdx	ROI 4	control	0.91757
CIho1461	AriIdx	ROI 4	control	0.715231
CIho2236	AriIdx	ROI 4	control	0.47337
CIho2338	AriIdx	ROI 4	control	0.55847
CIho2367	AriIdx	ROI 4	control	0.551227
CIho2441	AriIdx	ROI 4	control	0.587803
CIho4188	AriIdx	ROI 4	control	0.498604
CIho6489	AriIdx	ROI 4	control	0.667012
CIho13353	AriIdx	ROI 4	control	0.744127
CIho14216	AriIdx	ROI 4	control	0.765205
CIho15291	AriIdx	ROI 4	control	0.579971
CIho15355	AriIdx	ROI 4	control	0.640905
CIho15594	AriIdx	ROI 4	control	0.399277
PI38885	AriIdx	ROI 4	control	0.529498
PI39592	AriIdx	ROI 4	control	0.529758
PI49154	AriIdx	ROI 4	control	0.344277
PI61537	AriIdx	ROI 4	control	0.681689
PI67385	AriIdx	ROI 4	control	0.492434
PI70853	AriIdx	ROI 4	control	0.562258
PI94806	AriIdx	ROI 4	control	0.830008
PI94834	AriIdx	ROI 4	control	0.774498
PI129489	AriIdx	ROI 4	control	0.825834
PI135758	AriIdx	ROI 4	control	0.405496
PI182662	AriIdx	ROI 4	control	0.681239
PI190790	AriIdx	ROI 4	control	0.345376
PI197103	AriIdx	ROI 4	control	0.451998
PI223146	AriIdx	ROI 4	control	0.353657
PI250775	AriIdx	ROI 4	control	0.553071
PI264907	AriIdx	ROI 4	control	0.821088
PI268255	AriIdx	ROI 4	control	0.710556
PI283434	AriIdx	ROI 4	control	0.675719
PI285124	AriIdx	ROI 4	control	0.494759
PI298708	AriIdx	ROI 4	control	0.569138
PI306477	AriIdx	ROI 4	control	0.559112
PI320219	AriIdx	ROI 4	control	0.678487
PI321844	AriIdx	ROI 4	control	0.97091
PI329032	AriIdx	ROI 4	control	1.11166
PI330326	AriIdx	ROI 4	control	0.715803
PI341949	AriIdx	ROI 4	control	0.497462
PI343713	AriIdx	ROI 4	control	0.623557
PI343725	AriIdx	ROI 4	control	0.997462
PI350715	AriIdx	ROI 4	control	0.722262
PI361676	AriIdx	ROI 4	control	0.748862
PI361695	AriIdx	ROI 4	control	0.629623
PI370782	AriIdx	ROI 4	control	0.778992
PI382982	AriIdx	ROI 4	control	0.707576
PI393995	AriIdx	ROI 4	control	0.833263
PI401963	AriIdx	ROI 4	control	0.474976
PI402001	AriIdx	ROI 4	control	0.687576
PI428413	AriIdx	ROI 4	control	0.71218
PI429526	AriIdx	ROI 4	control	0.208399
PI447051	AriIdx	ROI 4	control	0.793416
PI467354	AriIdx	ROI 4	control	0.690886
PI467438	AriIdx	ROI 4	control	0.97887
PI467450	AriIdx	ROI 4	control	0.876666
PI477775	AriIdx	ROI 4	control	0.336583
PI485530	AriIdx	ROI 4	control	0.797264
PI574089	AriIdx	ROI 4	control	0.411824
PI599640	AriIdx	ROI 4	control	0.736414
PI611555	AriIdx	ROI 4	control	1.14847
PI640006	AriIdx	ROI 4	control	0.752575
PI640079	AriIdx	ROI 4	control	0.666728
PI640154	AriIdx	ROI 4	control	0.744666
PI640295	AriIdx	ROI 4	control	0.577865
PI640400	AriIdx	ROI 4	control	0.654066
PI643231	AriIdx	ROI 4	control	0.756865
PI643247	AriIdx	ROI 4	control	1.03907
PI643307	AriIdx	ROI 4	control	1.07606
PI182625	AriIdx	ROI 4	control	0.981767
CIho7782	AriIdx	ROI 4	control	1.07063
PI69421	AriIdx	ROI 4	control	0.702232
PI268186	AriIdx	ROI 4	control	0.140259
PI290363	AriIdx	ROI 4	control	1.07022
PI57033	AriIdx	ROI 4	control	0.524833
CIho2543	AriIdx	ROI 5	control	0.425137
CIho5329	AriIdx	ROI 5	control	0.134211
CIho6277	AriIdx	ROI 5	control	0.375775
CIho3387	AriIdx	ROI 5	control	0.290042
CIho6496	AriIdx	ROI 5	control	0.364547
CIho7492	AriIdx	ROI 5	control	0.462255
CIho7503	AriIdx	ROI 5	control	0.280393
CIho9555	AriIdx	ROI 5	control	0.549442
CIho14170	AriIdx	ROI 5	control	0.246525
CIho14286	AriIdx	ROI 5	control	0.163574
CIho14291	AriIdx	ROI 5	control	0.0347259
CIho15803	AriIdx	ROI 5	control	0.242797
CIho16658	AriIdx	ROI 5	control	0.265467
PI28624	AriIdx	ROI 5	control	0.441393
PI61584	AriIdx	ROI 5	control	0.182642
PI67381	AriIdx	ROI 5	control	0.437207
PI84314	AriIdx	ROI 5	control	0.113339
PI87403	AriIdx	ROI 5	control	0.417072
PI110934	AriIdx	ROI 5	control	0.269601
PI138698	AriIdx	ROI 5	control	0.183611
PI174497	AriIdx	ROI 5	control	0.304312
PI176144	AriIdx	ROI 5	control	0.181408
PI186125	AriIdx	ROI 5	control	0.209804
PI190711	AriIdx	ROI 5	control	0.508076
CIho11830	AriIdx	ROI 5	control	0.355918
PI225037	AriIdx	ROI 5	control	0.291079
PI237580	AriIdx	ROI 5	control	0.402175
PI237581	AriIdx	ROI 5	control	0.34119
PI243181	AriIdx	ROI 5	control	0.630278
PI265465	AriIdx	ROI 5	control	0.525814
PI266132	AriIdx	ROI 5	control	0.416014
PI268180	AriIdx	ROI 5	control	0.469814
PI270618	AriIdx	ROI 5	control	0.312214
PI283433	AriIdx	ROI 5	control	0.255414
PI289805	AriIdx	ROI 5	control	0.22319
PI292767	AriIdx	ROI 5	control	0.530335
PI295958	AriIdx	ROI 5	control	0.347274
PI295960	AriIdx	ROI 5	control	0.350596
PI308142	AriIdx	ROI 5	control	0.702448
PI321770	AriIdx	ROI 5	control	0.732135
PI327833	AriIdx	ROI 5	control	0.153621
PI327859	AriIdx	ROI 5	control	0.332135
PI327870	AriIdx	ROI 5	control	0.220318
PI328855	AriIdx	ROI 5	control	0.361216
PI344944	AriIdx	ROI 5	control	0.652216
PI356711	AriIdx	ROI 5	control	0.469837
PI356718	AriIdx	ROI 5	control	0.686096
PI361914	AriIdx	ROI 5	control	0.447853
PI371100	AriIdx	ROI 5	control	0.526053
PI372085	AriIdx	ROI 5	control	0.603842
PI392484	AriIdx	ROI 5	control	0.426481
PI392491	AriIdx	ROI 5	control	0.518452
PI392512	AriIdx	ROI 5	control	0.578652
PI399491	AriIdx	ROI 5	control	0.588967
PI402152	AriIdx	ROI 5	control	0.523189
PI410525	AriIdx	ROI 5	control	0.14813
PI410865	AriIdx	ROI 5	control	0.576849
PI428624	AriIdx	ROI 5	control	0.777963
PI434760	AriIdx	ROI 5	control	0.407122
PI434814	AriIdx	ROI 5	control	0.24454
PI434871	AriIdx	ROI 5	control	0.286182
PI436143	AriIdx	ROI 5	control	0.404952
PI447207	AriIdx	ROI 5	control	0.58714
PI467382	AriIdx	ROI 5	control	0.598516
PI467419	AriIdx	ROI 5	control	0.56534
PI467808	AriIdx	ROI 5	control	0.65649
PI467843	AriIdx	ROI 5	control	0.666853
PI498438	AriIdx	ROI 5	control	0.33094
PI498439	AriIdx	ROI 5	control	0.54734
PI525199	AriIdx	ROI 5	control	0.577396
PI270641	AriIdx	ROI 5	control	0.501509
PI283394	AriIdx	ROI 5	control	0.183813
PI531896	AriIdx	ROI 5	control	0.175458
PI531971	AriIdx	ROI 5	control	0.641715
PI564478	AriIdx	ROI 5	control	0.60558
PI564627	AriIdx	ROI 5	control	0.0889717
PI572588	AriIdx	ROI 5	control	0.230182
PI573591	AriIdx	ROI 5	control	0.67278
PI573660	AriIdx	ROI 5	control	0.364922
PI573663	AriIdx	ROI 5	control	0.282482
PI573672	AriIdx	ROI 5	control	0.298972
PI584886	AriIdx	ROI 5	control	0.310659
PI591928	AriIdx	ROI 5	control	0.636883
PI592261	AriIdx	ROI 5	control	0.60724
PI643260	AriIdx	ROI 5	control	0.526768
CIho455	AriIdx	ROI 5	control	0.351368
CIho1388	AriIdx	ROI 5	control	0.559168
CIho1461	AriIdx	ROI 5	control	0.431105
CIho2236	AriIdx	ROI 5	control	0.384368
CIho2338	AriIdx	ROI 5	control	0.310412
CIho2367	AriIdx	ROI 5	control	0.358034
CIho2441	AriIdx	ROI 5	control	0.380079
CIho4188	AriIdx	ROI 5	control	0.1569
CIho6489	AriIdx	ROI 5	control	0.41066
CIho13353	AriIdx	ROI 5	control	0.387686
CIho14216	AriIdx	ROI 5	control	0.538476
CIho15291	AriIdx	ROI 5	control	0.350038
CIho15355	AriIdx	ROI 5	control	0.317119
CIho15594	AriIdx	ROI 5	control	0.120302
PI38885	AriIdx	ROI 5	control	0.315471
PI39592	AriIdx	ROI 5	control	0.348533
PI49154	AriIdx	ROI 5	control	0.0838022
PI61537	AriIdx	ROI 5	control	0.403082
PI67385	AriIdx	ROI 5	control	0.191407
PI70853	AriIdx	ROI 5	control	0.410783
PI94806	AriIdx	ROI 5	control	0.614033
PI94834	AriIdx	ROI 5	control	0.418221
PI129489	AriIdx	ROI 5	control	0.607007
PI135758	AriIdx	ROI 5	control	0.228335
PI182662	AriIdx	ROI 5	control	0.447233
PI190790	AriIdx	ROI 5	control	0.183524
PI197103	AriIdx	ROI 5	control	0.234221
PI223146	AriIdx	ROI 5	control	0.110438
PI250775	AriIdx	ROI 5	control	0.379017
PI264907	AriIdx	ROI 5	control	0.454738
PI268255	AriIdx	ROI 5	control	0.462051
PI283434	AriIdx	ROI 5	control	0.412483
PI285124	AriIdx	ROI 5	control	0.293325
PI298708	AriIdx	ROI 5	control	0.378901
PI306477	AriIdx	ROI 5	control	0.285219
PI320219	AriIdx	ROI 5	control	0.247176
PI321844	AriIdx	ROI 5	control	0.69998
PI329032	AriIdx	ROI 5	control	0.701533
PI330326	AriIdx	ROI 5	control	0.331929
PI341949	AriIdx	ROI 5	control	0.206133
PI343713	AriIdx	ROI 5	control	0.285318
PI343725	AriIdx	ROI 5	control	0.664133
PI350715	AriIdx	ROI 5	control	0.449733
PI361676	AriIdx	ROI 5	control	0.420933
PI361695	AriIdx	ROI 5	control	0.405244
PI370782	AriIdx	ROI 5	control	0.578973
PI382982	AriIdx	ROI 5	control	0.406005
PI393995	AriIdx	ROI 5	control	0.615142
PI401963	AriIdx	ROI 5	control	0.212405
PI402001	AriIdx	ROI 5	control	0.304205
PI428413	AriIdx	ROI 5	control	0.377324
PI429526	AriIdx	ROI 5	control	0.175197
PI447051	AriIdx	ROI 5	control	0.472487
PI467354	AriIdx	ROI 5	control	0.425308
PI467438	AriIdx	ROI 5	control	0.671455
PI467450	AriIdx	ROI 5	control	0.528945
PI477775	AriIdx	ROI 5	control	0.103906
PI485530	AriIdx	ROI 5	control	0.573372
PI574089	AriIdx	ROI 5	control	0.110527
PI599640	AriIdx	ROI 5	control	0.491355
PI611555	AriIdx	ROI 5	control	0.777145
PI640006	AriIdx	ROI 5	control	0.365766
PI640079	AriIdx	ROI 5	control	0.367778
PI640154	AriIdx	ROI 5	control	0.447345
PI640295	AriIdx	ROI 5	control	0.334393
PI640400	AriIdx	ROI 5	control	0.360345
PI643231	AriIdx	ROI 5	control	0.405143
PI643247	AriIdx	ROI 5	control	0.512145
PI643307	AriIdx	ROI 5	control	0.661852
PI182625	AriIdx	ROI 5	control	0.622534
CIho7782	AriIdx	ROI 5	control	0.659506
PI69421	AriIdx	ROI 5	control	0.321506
PI268186	AriIdx	ROI 5	control	-0.0259571
PI290363	AriIdx	ROI 5	control	0.757501
PI57033	AriIdx	ROI 5	control	0.322889
CIho2543	ChlIdx	ROI 1	control	0.493389
CIho5329	ChlIdx	ROI 1	control	0.433889
CIho6277	ChlIdx	ROI 1	control	0.521926
CIho3387	ChlIdx	ROI 1	control	0.427444
CIho6496	ChlIdx	ROI 1	control	0.504626
CIho7492	ChlIdx	ROI 1	control	0.437057
CIho7503	ChlIdx	ROI 1	control	0.480713
CIho9555	ChlIdx	ROI 1	control	0.478044
CIho14170	ChlIdx	ROI 1	control	0.366676
CIho14286	ChlIdx	ROI 1	control	0.451432
CIho14291	ChlIdx	ROI 1	control	0.347713
CIho15803	ChlIdx	ROI 1	control	0.514376
CIho16658	ChlIdx	ROI 1	control	0.33221
PI28624	ChlIdx	ROI 1	control	0.497713
PI61584	ChlIdx	ROI 1	control	0.439444
PI67381	ChlIdx	ROI 1	control	0.52621
PI84314	ChlIdx	ROI 1	control	0.518195
PI87403	ChlIdx	ROI 1	control	0.530621
PI110934	ChlIdx	ROI 1	control	0.474855
PI138698	ChlIdx	ROI 1	control	0.379948
PI174497	ChlIdx	ROI 1	control	0.378397
PI176144	ChlIdx	ROI 1	control	0.36429
PI186125	ChlIdx	ROI 1	control	0.426894
PI190711	ChlIdx	ROI 1	control	0.417189
CIho11830	ChlIdx	ROI 1	control	0.448407
PI225037	ChlIdx	ROI 1	control	0.458403
PI237580	ChlIdx	ROI 1	control	0.26704
PI237581	ChlIdx	ROI 1	control	0.410787
PI243181	ChlIdx	ROI 1	control	0.424039
PI265465	ChlIdx	ROI 1	control	0.438851
PI266132	ChlIdx	ROI 1	control	0.402851
PI268180	ChlIdx	ROI 1	control	0.456051
PI270618	ChlIdx	ROI 1	control	0.363251
PI283433	ChlIdx	ROI 1	control	0.460451
PI289805	ChlIdx	ROI 1	control	0.289787
PI292767	ChlIdx	ROI 1	control	0.416268
PI295958	ChlIdx	ROI 1	control	0.37978
PI295960	ChlIdx	ROI 1	control	0.336875
PI308142	ChlIdx	ROI 1	control	0.420268
PI321770	ChlIdx	ROI 1	control	0.509868
PI327833	ChlIdx	ROI 1	control	0.446004
PI327859	ChlIdx	ROI 1	control	0.420268
PI327870	ChlIdx	ROI 1	control	0.314238
PI328855	ChlIdx	ROI 1	control	0.511155
PI344944	ChlIdx	ROI 1	control	0.391155
PI356711	ChlIdx	ROI 1	control	0.477323
PI356718	ChlIdx	ROI 1	control	0.434133
PI361914	ChlIdx	ROI 1	control	0.402602
PI371100	ChlIdx	ROI 1	control	0.430202
PI372085	ChlIdx	ROI 1	control	0.474509
PI392484	ChlIdx	ROI 1	control	0.469125
PI392491	ChlIdx	ROI 1	control	0.505281
PI392512	ChlIdx	ROI 1	control	0.539481
PI399491	ChlIdx	ROI 1	control	0.499307
PI402152	ChlIdx	ROI 1	control	0.348828
PI410525	ChlIdx	ROI 1	control	0.355241
PI410865	ChlIdx	ROI 1	control	0.465843
PI428624	ChlIdx	ROI 1	control	0.478463
PI434760	ChlIdx	ROI 1	control	0.357045
PI434814	ChlIdx	ROI 1	control	0.432267
PI434871	ChlIdx	ROI 1	control	0.442843
PI436143	ChlIdx	ROI 1	control	0.516964
PI447207	ChlIdx	ROI 1	control	0.502867
PI467382	ChlIdx	ROI 1	control	0.414843
PI467419	ChlIdx	ROI 1	control	0.479867
PI467808	ChlIdx	ROI 1	control	0.493878
PI467843	ChlIdx	ROI 1	control	0.536072
PI498438	ChlIdx	ROI 1	control	0.435067
PI498439	ChlIdx	ROI 1	control	0.529467
PI525199	ChlIdx	ROI 1	control	0.39239
PI270641	ChlIdx	ROI 1	control	0.348525
PI283394	ChlIdx	ROI 1	control	0.506951
PI531896	ChlIdx	ROI 1	control	0.407444
PI531971	ChlIdx	ROI 1	control	0.511422
PI564478	ChlIdx	ROI 1	control	0.455239
PI564627	ChlIdx	ROI 1	control	0.282914
PI572588	ChlIdx	ROI 1	control	0.419444
PI573591	ChlIdx	ROI 1	control	0.453174
PI573660	ChlIdx	ROI 1	control	0.486179
PI573663	ChlIdx	ROI 1	control	0.566477
PI573672	ChlIdx	ROI 1	control	0.496914
PI584886	ChlIdx	ROI 1	control	0.378552
PI591928	ChlIdx	ROI 1	control	0.463021
PI592261	ChlIdx	ROI 1	control	0.489874
PI643260	ChlIdx	ROI 1	control	0.403053
CIho455	ChlIdx	ROI 1	control	0.413253
CIho1388	ChlIdx	ROI 1	control	0.487853
CIho1461	ChlIdx	ROI 1	control	0.546638
CIho2236	ChlIdx	ROI 1	control	0.262653
CIho2338	ChlIdx	ROI 1	control	0.435386
CIho2367	ChlIdx	ROI 1	control	0.328424
CIho2441	ChlIdx	ROI 1	control	0.363647
CIho4188	ChlIdx	ROI 1	control	0.423443
CIho6489	ChlIdx	ROI 1	control	0.335658
CIho13353	ChlIdx	ROI 1	control	0.425492
CIho14216	ChlIdx	ROI 1	control	0.37769
CIho15291	ChlIdx	ROI 1	control	0.460685
CIho15355	ChlIdx	ROI 1	control	0.45166
CIho15594	ChlIdx	ROI 1	control	0.385947
PI38885	ChlIdx	ROI 1	control	0.353603
PI39592	ChlIdx	ROI 1	control	0.367164
PI49154	ChlIdx	ROI 1	control	0.355447
PI61537	ChlIdx	ROI 1	control	0.377344
PI67385	ChlIdx	ROI 1	control	0.430593
PI70853	ChlIdx	ROI 1	control	0.347914
PI94806	ChlIdx	ROI 1	control	0.398914
PI94834	ChlIdx	ROI 1	control	0.504103
PI129489	ChlIdx	ROI 1	control	0.334593
PI135758	ChlIdx	ROI 1	control	0.352507
PI182662	ChlIdx	ROI 1	control	0.401981
PI190790	ChlIdx	ROI 1	control	0.233774
PI197103	ChlIdx	ROI 1	control	0.392353
PI223146	ChlIdx	ROI 1	control	0.358888
PI250775	ChlIdx	ROI 1	control	0.199774
PI264907	ChlIdx	ROI 1	control	0.464157
PI268255	ChlIdx	ROI 1	control	0.334752
PI283434	ChlIdx	ROI 1	control	0.415505
PI285124	ChlIdx	ROI 1	control	0.374703
PI298708	ChlIdx	ROI 1	control	0.404307
PI306477	ChlIdx	ROI 1	control	0.370505
PI320219	ChlIdx	ROI 1	control	0.401873
PI321844	ChlIdx	ROI 1	control	0.466688
PI329032	ChlIdx	ROI 1	control	0.460039
PI330326	ChlIdx	ROI 1	control	0.484845
PI341949	ChlIdx	ROI 1	control	0.478239
PI343713	ChlIdx	ROI 1	control	0.318671
PI343725	ChlIdx	ROI 1	control	0.412123
PI350715	ChlIdx	ROI 1	control	0.440839
PI361676	ChlIdx	ROI 1	control	0.406839
PI361695	ChlIdx	ROI 1	control	0.457623
PI370782	ChlIdx	ROI 1	control	0.372934
PI382982	ChlIdx	ROI 1	control	0.467595
PI393995	ChlIdx	ROI 1	control	0.379641
PI401963	ChlIdx	ROI 1	control	0.400984
PI402001	ChlIdx	ROI 1	control	0.391449
PI428413	ChlIdx	ROI 1	control	0.418651
PI429526	ChlIdx	ROI 1	control	0.292708
PI447051	ChlIdx	ROI 1	control	0.465388
PI467354	ChlIdx	ROI 1	control	0.41605
PI467438	ChlIdx	ROI 1	control	0.446773
PI467450	ChlIdx	ROI 1	control	0.516889
PI477775	ChlIdx	ROI 1	control	0.53298
PI485530	ChlIdx	ROI 1	control	0.3944
PI574089	ChlIdx	ROI 1	control	0.400866
PI599640	ChlIdx	ROI 1	control	0.3889
PI611555	ChlIdx	ROI 1	control	0.553489
PI640006	ChlIdx	ROI 1	control	0.495656
PI640079	ChlIdx	ROI 1	control	0.516152
PI640154	ChlIdx	ROI 1	control	0.408289
PI640295	ChlIdx	ROI 1	control	0.407325
PI640400	ChlIdx	ROI 1	control	0.434289
PI643231	ChlIdx	ROI 1	control	0.465575
PI643247	ChlIdx	ROI 1	control	0.464289
PI643307	ChlIdx	ROI 1	control	0.408121
PI182625	ChlIdx	ROI 1	control	0.416408
CIho7782	ChlIdx	ROI 1	control	0.543424
PI69421	ChlIdx	ROI 1	control	0.513624
PI268186	ChlIdx	ROI 1	control	0.308905
PI290363	ChlIdx	ROI 1	control	0.483168
PI57033	ChlIdx	ROI 1	control	0.450882
CIho2543	ChlIdx	ROI 2	control	0.640884
CIho5329	ChlIdx	ROI 2	control	0.521571
CIho6277	ChlIdx	ROI 2	control	0.590386
CIho3387	ChlIdx	ROI 2	control	0.566303
CIho6496	ChlIdx	ROI 2	control	0.586053
CIho7492	ChlIdx	ROI 2	control	0.578591
CIho7503	ChlIdx	ROI 2	control	0.583713
CIho9555	ChlIdx	ROI 2	control	0.674954
CIho14170	ChlIdx	ROI 2	control	0.485386
CIho14286	ChlIdx	ROI 2	control	0.459794
CIho14291	ChlIdx	ROI 2	control	0.471046
CIho15803	ChlIdx	ROI 2	control	0.610803
CIho16658	ChlIdx	ROI 2	control	0.524831
PI28624	ChlIdx	ROI 2	control	0.678046
PI61584	ChlIdx	ROI 2	control	0.557154
PI67381	ChlIdx	ROI 2	control	0.699471
PI84314	ChlIdx	ROI 2	control	0.548515
PI87403	ChlIdx	ROI 2	control	0.742476
PI110934	ChlIdx	ROI 2	control	0.546918
PI138698	ChlIdx	ROI 2	control	0.474635
PI174497	ChlIdx	ROI 2	control	0.462288
PI176144	ChlIdx	ROI 2	control	0.462864
PI186125	ChlIdx	ROI 2	control	0.634077
PI190711	ChlIdx	ROI 2	control	0.609343
CIho11830	ChlIdx	ROI 2	control	0.609777
PI225037	ChlIdx	ROI 2	control	0.621088
PI237580	ChlIdx	ROI 2	control	0.462563
PI237581	ChlIdx	ROI 2	control	0.54996
PI243181	ChlIdx	ROI 2	control	0.699963
PI265465	ChlIdx	ROI 2	control	0.663203
PI266132	ChlIdx	ROI 2	control	0.623332
PI268180	ChlIdx	ROI 2	control	0.709403
PI270618	ChlIdx	ROI 2	control	0.554403
PI283433	ChlIdx	ROI 2	control	0.575603
PI289805	ChlIdx	ROI 2	control	0.50596
PI292767	ChlIdx	ROI 2	control	0.673864
PI295958	ChlIdx	ROI 2	control	0.538853
PI295960	ChlIdx	ROI 2	control	0.496975
PI308142	ChlIdx	ROI 2	control	0.705264
PI321770	ChlIdx	ROI 2	control	0.759664
PI327833	ChlIdx	ROI 2	control	0.532896
PI327859	ChlIdx	ROI 2	control	0.573064
PI327870	ChlIdx	ROI 2	control	0.485159
PI328855	ChlIdx	ROI 2	control	0.661376
PI344944	ChlIdx	ROI 2	control	0.613126
PI356711	ChlIdx	ROI 2	control	0.598045
PI356718	ChlIdx	ROI 2	control	0.584975
PI361914	ChlIdx	ROI 2	control	0.571438
PI371100	ChlIdx	ROI 2	control	0.656638
PI372085	ChlIdx	ROI 2	control	0.741459
PI392484	ChlIdx	ROI 2	control	0.635046
PI392491	ChlIdx	ROI 2	control	0.729071
PI392512	ChlIdx	ROI 2	control	0.744871
PI399491	ChlIdx	ROI 2	control	0.749601
PI402152	ChlIdx	ROI 2	control	0.569304
PI410525	ChlIdx	ROI 2	control	0.470041
PI410865	ChlIdx	ROI 2	control	0.691732
PI428624	ChlIdx	ROI 2	control	0.772957
PI434760	ChlIdx	ROI 2	control	0.620175
PI434814	ChlIdx	ROI 2	control	0.608965
PI434871	ChlIdx	ROI 2	control	0.657399
PI436143	ChlIdx	ROI 2	control	0.721415
PI447207	ChlIdx	ROI 2	control	0.702565
PI467382	ChlIdx	ROI 2	control	0.665065
PI467419	ChlIdx	ROI 2	control	0.624565
PI467808	ChlIdx	ROI 2	control	0.740735
PI467843	ChlIdx	ROI 2	control	0.756177
PI498438	ChlIdx	ROI 2	control	0.639165
PI498439	ChlIdx	ROI 2	control	0.730965
PI525199	ChlIdx	ROI 2	control	0.580837
PI270641	ChlIdx	ROI 2	control	0.564374
PI283394	ChlIdx	ROI 2	control	0.543247
PI531896	ChlIdx	ROI 2	control	0.559382
PI531971	ChlIdx	ROI 2	control	0.731781
PI564478	ChlIdx	ROI 2	control	0.633894
PI564627	ChlIdx	ROI 2	control	0.485102
PI572588	ChlIdx	ROI 2	control	0.547236
PI573591	ChlIdx	ROI 2	control	0.626694
PI573660	ChlIdx	ROI 2	control	0.649836
PI573663	ChlIdx	ROI 2	control	0.622342
PI573672	ChlIdx	ROI 2	control	0.708102
PI584886	ChlIdx	ROI 2	control	0.562276
PI591928	ChlIdx	ROI 2	control	0.647507
PI592261	ChlIdx	ROI 2	control	0.708607
PI643260	ChlIdx	ROI 2	control	0.613075
CIho455	ChlIdx	ROI 2	control	0.532075
CIho1388	ChlIdx	ROI 2	control	0.696075
CIho1461	ChlIdx	ROI 2	control	0.636434
CIho2236	ChlIdx	ROI 2	control	0.447875
CIho2338	ChlIdx	ROI 2	control	0.559087
CIho2367	ChlIdx	ROI 2	control	0.554369
CIho2441	ChlIdx	ROI 2	control	0.576754
CIho4188	ChlIdx	ROI 2	control	0.581664
CIho6489	ChlIdx	ROI 2	control	0.638639
CIho13353	ChlIdx	ROI 2	control	0.674958
CIho14216	ChlIdx	ROI 2	control	0.533276
CIho15291	ChlIdx	ROI 2	control	0.657292
CIho15355	ChlIdx	ROI 2	control	0.59695
CIho15594	ChlIdx	ROI 2	control	0.516168
PI38885	ChlIdx	ROI 2	control	0.607284
PI39592	ChlIdx	ROI 2	control	0.556225
PI49154	ChlIdx	ROI 2	control	0.541668
PI61537	ChlIdx	ROI 2	control	0.528773
PI67385	ChlIdx	ROI 2	control	0.611633
PI70853	ChlIdx	ROI 2	control	0.615276
PI94806	ChlIdx	ROI 2	control	0.685975
PI94834	ChlIdx	ROI 2	control	0.709784
PI129489	ChlIdx	ROI 2	control	0.673033
PI135758	ChlIdx	ROI 2	control	0.519973
PI182662	ChlIdx	ROI 2	control	0.630345
PI190790	ChlIdx	ROI 2	control	0.36207
PI197103	ChlIdx	ROI 2	control	0.566284
PI223146	ChlIdx	ROI 2	control	0.478993
PI250775	ChlIdx	ROI 2	control	0.416301
PI264907	ChlIdx	ROI 2	control	0.677542
PI268255	ChlIdx	ROI 2	control	0.638696
PI283434	ChlIdx	ROI 2	control	0.636951
PI285124	ChlIdx	ROI 2	control	0.598791
PI298708	ChlIdx	ROI 2	control	0.573266
PI306477	ChlIdx	ROI 2	control	0.628585
PI320219	ChlIdx	ROI 2	control	0.596515
PI321844	ChlIdx	ROI 2	control	0.770904
PI329032	ChlIdx	ROI 2	control	0.751944
PI330326	ChlIdx	ROI 2	control	0.649053
PI341949	ChlIdx	ROI 2	control	0.576944
PI343713	ChlIdx	ROI 2	control	0.547911
PI343725	ChlIdx	ROI 2	control	0.683744
PI350715	ChlIdx	ROI 2	control	0.632344
PI361676	ChlIdx	ROI 2	control	0.588744
PI361695	ChlIdx	ROI 2	control	0.615941
PI370782	ChlIdx	ROI 2	control	0.583413
PI382982	ChlIdx	ROI 2	control	0.642333
PI393995	ChlIdx	ROI 2	control	0.568596
PI401963	ChlIdx	ROI 2	control	0.529733
PI402001	ChlIdx	ROI 2	control	0.576933
PI428413	ChlIdx	ROI 2	control	0.644034
PI429526	ChlIdx	ROI 2	control	0.439216
PI447051	ChlIdx	ROI 2	control	0.697629
PI467354	ChlIdx	ROI 2	control	0.595435
PI467438	ChlIdx	ROI 2	control	0.720716
PI467450	ChlIdx	ROI 2	control	0.773335
PI477775	ChlIdx	ROI 2	control	0.583004
PI485530	ChlIdx	ROI 2	control	0.639807
PI574089	ChlIdx	ROI 2	control	0.571168
PI599640	ChlIdx	ROI 2	control	0.617805
PI611555	ChlIdx	ROI 2	control	0.811935
PI640006	ChlIdx	ROI 2	control	0.664346
PI640079	ChlIdx	ROI 2	control	0.661215
PI640154	ChlIdx	ROI 2	control	0.623135
PI640295	ChlIdx	ROI 2	control	0.608523
PI640400	ChlIdx	ROI 2	control	0.622535
PI643231	ChlIdx	ROI 2	control	0.649023
PI643247	ChlIdx	ROI 2	control	0.757135
PI643307	ChlIdx	ROI 2	control	0.715567
PI182625	ChlIdx	ROI 2	control	0.65056
CIho7782	ChlIdx	ROI 2	control	0.75449
PI69421	ChlIdx	ROI 2	control	0.7125
PI268186	ChlIdx	ROI 2	control	0.368352
PI290363	ChlIdx	ROI 2	control	0.804754
PI57033	ChlIdx	ROI 2	control	0.575892
CIho2543	ChlIdx	ROI 3	control	0.698472
CIho5329	ChlIdx	ROI 3	control	0.446115
CIho6277	ChlIdx	ROI 3	control	0.491744
CIho3387	ChlIdx	ROI 3	control	0.498458
CIho6496	ChlIdx	ROI 3	control	0.582703
CIho7492	ChlIdx	ROI 3	control	0.592979
CIho7503	ChlIdx	ROI 3	control	0.568041
CIho9555	ChlIdx	ROI 3	control	0.627658
CIho14170	ChlIdx	ROI 3	control	0.489244
CIho14286	ChlIdx	ROI 3	control	0.398728
CIho14291	ChlIdx	ROI 3	control	0.439041
CIho15803	ChlIdx	ROI 3	control	0.527453
CIho16658	ChlIdx	ROI 3	control	0.436629
PI28624	ChlIdx	ROI 3	control	0.650708
PI61584	ChlIdx	ROI 3	control	0.544058
PI67381	ChlIdx	ROI 3	control	0.615425
PI84314	ChlIdx	ROI 3	control	0.525928
PI87403	ChlIdx	ROI 3	control	0.693195
PI110934	ChlIdx	ROI 3	control	0.493202
PI138698	ChlIdx	ROI 3	control	0.449988
PI174497	ChlIdx	ROI 3	control	0.462665
PI176144	ChlIdx	ROI 3	control	0.432394
PI186125	ChlIdx	ROI 3	control	0.552997
PI190711	ChlIdx	ROI 3	control	0.596404
CIho11830	ChlIdx	ROI 3	control	0.584743
PI225037	ChlIdx	ROI 3	control	0.580528
PI237580	ChlIdx	ROI 3	control	0.425837
PI237581	ChlIdx	ROI 3	control	0.501014
PI243181	ChlIdx	ROI 3	control	0.72767
PI265465	ChlIdx	ROI 3	control	0.631278
PI266132	ChlIdx	ROI 3	control	0.586078
PI268180	ChlIdx	ROI 3	control	0.678678
PI270618	ChlIdx	ROI 3	control	0.566278
PI283433	ChlIdx	ROI 3	control	0.510478
PI289805	ChlIdx	ROI 3	control	0.501014
PI292767	ChlIdx	ROI 3	control	0.670764
PI295958	ChlIdx	ROI 3	control	0.556896
PI295960	ChlIdx	ROI 3	control	0.480967
PI308142	ChlIdx	ROI 3	control	0.768964
PI321770	ChlIdx	ROI 3	control	0.756764
PI327833	ChlIdx	ROI 3	control	0.488299
PI327859	ChlIdx	ROI 3	control	0.495964
PI327870	ChlIdx	ROI 3	control	0.458083
PI328855	ChlIdx	ROI 3	control	0.581757
PI344944	ChlIdx	ROI 3	control	0.676507
PI356711	ChlIdx	ROI 3	control	0.594937
PI356718	ChlIdx	ROI 3	control	0.627467
PI361914	ChlIdx	ROI 3	control	0.557704
PI371100	ChlIdx	ROI 3	control	0.673304
PI372085	ChlIdx	ROI 3	control	0.723898
PI392484	ChlIdx	ROI 3	control	0.626577
PI392491	ChlIdx	ROI 3	control	0.68239
PI392512	ChlIdx	ROI 3	control	0.73739
PI399491	ChlIdx	ROI 3	control	0.768182
PI402152	ChlIdx	ROI 3	control	0.588373
PI410525	ChlIdx	ROI 3	control	0.429988
PI410865	ChlIdx	ROI 3	control	0.723719
PI428624	ChlIdx	ROI 3	control	0.795992
PI434760	ChlIdx	ROI 3	control	0.589716
PI434814	ChlIdx	ROI 3	control	0.535824
PI434871	ChlIdx	ROI 3	control	0.554386
PI436143	ChlIdx	ROI 3	control	0.644636
PI447207	ChlIdx	ROI 3	control	0.697024
PI467382	ChlIdx	ROI 3	control	0.675052
PI467419	ChlIdx	ROI 3	control	0.654624
PI467808	ChlIdx	ROI 3	control	0.729077
PI467843	ChlIdx	ROI 3	control	0.750734
PI498438	ChlIdx	ROI 3	control	0.578824
PI498439	ChlIdx	ROI 3	control	0.719824
PI525199	ChlIdx	ROI 3	control	0.650636
PI270641	ChlIdx	ROI 3	control	0.565976
PI283394	ChlIdx	ROI 3	control	0.506381
PI531896	ChlIdx	ROI 3	control	0.544394
PI531971	ChlIdx	ROI 3	control	0.764806
PI564478	ChlIdx	ROI 3	control	0.686896
PI564627	ChlIdx	ROI 3	control	0.443355
PI572588	ChlIdx	ROI 3	control	0.53546
PI573591	ChlIdx	ROI 3	control	0.716096
PI573660	ChlIdx	ROI 3	control	0.615306
PI573663	ChlIdx	ROI 3	control	0.560281
PI573672	ChlIdx	ROI 3	control	0.654355
PI584886	ChlIdx	ROI 3	control	0.524093
PI591928	ChlIdx	ROI 3	control	0.711379
PI592261	ChlIdx	ROI 3	control	0.683862
PI643260	ChlIdx	ROI 3	control	0.655355
CIho455	ChlIdx	ROI 3	control	0.548555
CIho1388	ChlIdx	ROI 3	control	0.691155
CIho1461	ChlIdx	ROI 3	control	0.597446
CIho2236	ChlIdx	ROI 3	control	0.446955
CIho2338	ChlIdx	ROI 3	control	0.521354
CIho2367	ChlIdx	ROI 3	control	0.476212
CIho2441	ChlIdx	ROI 3	control	0.555354
CIho4188	ChlIdx	ROI 3	control	0.547813
CIho6489	ChlIdx	ROI 3	control	0.588177
CIho13353	ChlIdx	ROI 3	control	0.615609
CIho14216	ChlIdx	ROI 3	control	0.563888
CIho15291	ChlIdx	ROI 3	control	0.537334
CIho15355	ChlIdx	ROI 3	control	0.562286
CIho15594	ChlIdx	ROI 3	control	0.446465
PI38885	ChlIdx	ROI 3	control	0.519261
PI39592	ChlIdx	ROI 3	control	0.470432
PI49154	ChlIdx	ROI 3	control	0.422965
PI61537	ChlIdx	ROI 3	control	0.544633
PI67385	ChlIdx	ROI 3	control	0.484319
PI70853	ChlIdx	ROI 3	control	0.556432
PI94806	ChlIdx	ROI 3	control	0.659182
PI94834	ChlIdx	ROI 3	control	0.584511
PI129489	ChlIdx	ROI 3	control	0.682919
PI135758	ChlIdx	ROI 3	control	0.481298
PI182662	ChlIdx	ROI 3	control	0.593277
PI190790	ChlIdx	ROI 3	control	0.36282
PI197103	ChlIdx	ROI 3	control	0.490761
PI223146	ChlIdx	ROI 3	control	0.471092
PI250775	ChlIdx	ROI 3	control	0.468767
PI264907	ChlIdx	ROI 3	control	0.653792
PI268255	ChlIdx	ROI 3	control	0.617186
PI283434	ChlIdx	ROI 3	control	0.583892
PI285124	ChlIdx	ROI 3	control	0.519497
PI298708	ChlIdx	ROI 3	control	0.531866
PI306477	ChlIdx	ROI 3	control	0.565741
PI320219	ChlIdx	ROI 3	control	0.630462
PI321844	ChlIdx	ROI 3	control	0.725589
PI329032	ChlIdx	ROI 3	control	0.790086
PI330326	ChlIdx	ROI 3	control	0.622625
PI341949	ChlIdx	ROI 3	control	0.492486
PI343713	ChlIdx	ROI 3	control	0.597201
PI343725	ChlIdx	ROI 3	control	0.746486
PI350715	ChlIdx	ROI 3	control	0.611086
PI361676	ChlIdx	ROI 3	control	0.588686
PI361695	ChlIdx	ROI 3	control	0.578622
PI370782	ChlIdx	ROI 3	control	0.590243
PI382982	ChlIdx	ROI 3	control	0.627885
PI393995	ChlIdx	ROI 3	control	0.593977
PI401963	ChlIdx	ROI 3	control	0.484485
PI402001	ChlIdx	ROI 3	control	0.591085
PI428413	ChlIdx	ROI 3	control	0.640476
PI429526	ChlIdx	ROI 3	control	0.385626
PI447051	ChlIdx	ROI 3	control	0.643005
PI467354	ChlIdx	ROI 3	control	0.599872
PI467438	ChlIdx	ROI 3	control	0.74137
PI467450	ChlIdx	ROI 3	control	0.746446
PI477775	ChlIdx	ROI 3	control	0.472103
PI485530	ChlIdx	ROI 3	control	0.617493
PI574089	ChlIdx	ROI 3	control	0.480781
PI599640	ChlIdx	ROI 3	control	0.613326
PI611555	ChlIdx	ROI 3	control	0.731846
PI640006	ChlIdx	ROI 3	control	0.625012
PI640079	ChlIdx	ROI 3	control	0.613099
PI640154	ChlIdx	ROI 3	control	0.609446
PI640295	ChlIdx	ROI 3	control	0.547888
PI640400	ChlIdx	ROI 3	control	0.600846
PI643231	ChlIdx	ROI 3	control	0.639888
PI643247	ChlIdx	ROI 3	control	0.786646
PI643307	ChlIdx	ROI 3	control	0.751838
PI182625	ChlIdx	ROI 3	control	0.740769
CIho7782	ChlIdx	ROI 3	control	0.794324
PI69421	ChlIdx	ROI 3	control	0.648924
PI268186	ChlIdx	ROI 3	control	0.256329
PI290363	ChlIdx	ROI 3	control	0.835083
PI57033	ChlIdx	ROI 3	control	0.520132
CIho2543	ChlIdx	ROI 4	control	0.474341
CIho5329	ChlIdx	ROI 4	control	0.240893
CIho6277	ChlIdx	ROI 4	control	0.344848
CIho3387	ChlIdx	ROI 4	control	0.365996
CIho6496	ChlIdx	ROI 4	control	0.46779
CIho7492	ChlIdx	ROI 4	control	0.489025
CIho7503	ChlIdx	ROI 4	control	0.413917
CIho9555	ChlIdx	ROI 4	control	0.494796
CIho14170	ChlIdx	ROI 4	control	0.366098
CIho14286	ChlIdx	ROI 4	control	0.309483
CIho14291	ChlIdx	ROI 4	control	0.248251
CIho15803	ChlIdx	ROI 4	control	0.36254
CIho16658	ChlIdx	ROI 4	control	0.283711
PI28624	ChlIdx	ROI 4	control	0.539917
PI61584	ChlIdx	ROI 4	control	0.385796
PI67381	ChlIdx	ROI 4	control	0.46988
PI84314	ChlIdx	ROI 4	control	0.349555
PI87403	ChlIdx	ROI 4	control	0.538934
PI110934	ChlIdx	ROI 4	control	0.348964
PI138698	ChlIdx	ROI 4	control	0.325725
PI174497	ChlIdx	ROI 4	control	0.32177
PI176144	ChlIdx	ROI 4	control	0.28042
PI186125	ChlIdx	ROI 4	control	0.385493
PI190711	ChlIdx	ROI 4	control	0.505775
CIho11830	ChlIdx	ROI 4	control	0.431359
PI225037	ChlIdx	ROI 4	control	0.414644
PI237580	ChlIdx	ROI 4	control	0.433589
PI237581	ChlIdx	ROI 4	control	0.411028
PI243181	ChlIdx	ROI 4	control	0.584699
PI265465	ChlIdx	ROI 4	control	0.521105
PI266132	ChlIdx	ROI 4	control	0.467505
PI268180	ChlIdx	ROI 4	control	0.527905
PI270618	ChlIdx	ROI 4	control	0.405105
PI283433	ChlIdx	ROI 4	control	0.365705
PI289805	ChlIdx	ROI 4	control	0.392028
PI292767	ChlIdx	ROI 4	control	0.538513
PI295958	ChlIdx	ROI 4	control	0.421902
PI295960	ChlIdx	ROI 4	control	0.384973
PI308142	ChlIdx	ROI 4	control	0.663513
PI321770	ChlIdx	ROI 4	control	0.658913
PI327833	ChlIdx	ROI 4	control	0.360532
PI327859	ChlIdx	ROI 4	control	0.358913
PI327870	ChlIdx	ROI 4	control	0.317421
PI328855	ChlIdx	ROI 4	control	0.419181
PI344944	ChlIdx	ROI 4	control	0.618181
PI356711	ChlIdx	ROI 4	control	0.482381
PI356718	ChlIdx	ROI 4	control	0.529973
PI361914	ChlIdx	ROI 4	control	0.414121
PI371100	ChlIdx	ROI 4	control	0.554721
PI372085	ChlIdx	ROI 4	control	0.565575
PI392484	ChlIdx	ROI 4	control	0.498132
PI392491	ChlIdx	ROI 4	control	0.53017
PI392512	ChlIdx	ROI 4	control	0.58997
PI399491	ChlIdx	ROI 4	control	0.633309
PI402152	ChlIdx	ROI 4	control	0.51779
PI410525	ChlIdx	ROI 4	control	0.299959
PI410865	ChlIdx	ROI 4	control	0.605423
PI428624	ChlIdx	ROI 4	control	0.65093
PI434760	ChlIdx	ROI 4	control	0.454941
PI434814	ChlIdx	ROI 4	control	0.33499
PI434871	ChlIdx	ROI 4	control	0.393756
PI436143	ChlIdx	ROI 4	control	0.479948
PI447207	ChlIdx	ROI 4	control	0.57139
PI467382	ChlIdx	ROI 4	control	0.539423
PI467419	ChlIdx	ROI 4	control	0.55959
PI467808	ChlIdx	ROI 4	control	0.613369
PI467843	ChlIdx	ROI 4	control	0.633901
PI498438	ChlIdx	ROI 4	control	0.42919
PI498439	ChlIdx	ROI 4	control	0.56819
PI525199	ChlIdx	ROI 4	control	0.52944
PI270641	ChlIdx	ROI 4	control	0.48318
PI283394	ChlIdx	ROI 4	control	0.350678
PI531896	ChlIdx	ROI 4	control	0.338818
PI531971	ChlIdx	ROI 4	control	0.599382
PI564478	ChlIdx	ROI 4	control	0.571743
PI564627	ChlIdx	ROI 4	control	0.293754
PI572588	ChlIdx	ROI 4	control	0.363077
PI573591	ChlIdx	ROI 4	control	0.643343
PI573660	ChlIdx	ROI 4	control	0.456882
PI573663	ChlIdx	ROI 4	control	0.38449
PI573672	ChlIdx	ROI 4	control	0.412754
PI584886	ChlIdx	ROI 4	control	0.401402
PI591928	ChlIdx	ROI 4	control	0.581435
PI592261	ChlIdx	ROI 4	control	0.570374
PI643260	ChlIdx	ROI 4	control	0.546985
CIho455	ChlIdx	ROI 4	control	0.412985
CIho1388	ChlIdx	ROI 4	control	0.584585
CIho1461	ChlIdx	ROI 4	control	0.471297
CIho2236	ChlIdx	ROI 4	control	0.360385
CIho2338	ChlIdx	ROI 4	control	0.391404
CIho2367	ChlIdx	ROI 4	control	0.378402
CIho2441	ChlIdx	ROI 4	control	0.428738
CIho4188	ChlIdx	ROI 4	control	0.380596
CIho6489	ChlIdx	ROI 4	control	0.442458
CIho13353	ChlIdx	ROI 4	control	0.463417
CIho14216	ChlIdx	ROI 4	control	0.511006
CIho15291	ChlIdx	ROI 4	control	0.382974
CIho15355	ChlIdx	ROI 4	control	0.422752
CIho15594	ChlIdx	ROI 4	control	0.274807
PI38885	ChlIdx	ROI 4	control	0.353059
PI39592	ChlIdx	ROI 4	control	0.359278
PI49154	ChlIdx	ROI 4	control	0.257307
PI61537	ChlIdx	ROI 4	control	0.441135
PI67385	ChlIdx	ROI 4	control	0.316926
PI70853	ChlIdx	ROI 4	control	0.391278
PI94806	ChlIdx	ROI 4	control	0.520028
PI94834	ChlIdx	ROI 4	control	0.475559
PI129489	ChlIdx	ROI 4	control	0.524126
PI135758	ChlIdx	ROI 4	control	0.314474
PI182662	ChlIdx	ROI 4	control	0.475917
PI190790	ChlIdx	ROI 4	control	0.260489
PI197103	ChlIdx	ROI 4	control	0.349309
PI223146	ChlIdx	ROI 4	control	0.279623
PI250775	ChlIdx	ROI 4	control	0.371133
PI264907	ChlIdx	ROI 4	control	0.525229
PI268255	ChlIdx	ROI 4	control	0.471224
PI283434	ChlIdx	ROI 4	control	0.430753
PI285124	ChlIdx	ROI 4	control	0.369022
PI298708	ChlIdx	ROI 4	control	0.43852
PI306477	ChlIdx	ROI 4	control	0.384253
PI320219	ChlIdx	ROI 4	control	0.461503
PI321844	ChlIdx	ROI 4	control	0.617767
PI329032	ChlIdx	ROI 4	control	0.69349
PI330326	ChlIdx	ROI 4	control	0.456375
PI341949	ChlIdx	ROI 4	control	0.34909
PI343713	ChlIdx	ROI 4	control	0.412359
PI343725	ChlIdx	ROI 4	control	0.62589
PI350715	ChlIdx	ROI 4	control	0.45969
PI361676	ChlIdx	ROI 4	control	0.46469
PI361695	ChlIdx	ROI 4	control	0.436044
PI370782	ChlIdx	ROI 4	control	0.512727
PI382982	ChlIdx	ROI 4	control	0.49119
PI393995	ChlIdx	ROI 4	control	0.531676
PI401963	ChlIdx	ROI 4	control	0.32959
PI402001	ChlIdx	ROI 4	control	0.44559
PI428413	ChlIdx	ROI 4	control	0.502707
PI429526	ChlIdx	ROI 4	control	0.210934
PI447051	ChlIdx	ROI 4	control	0.525951
PI467354	ChlIdx	ROI 4	control	0.443822
PI467438	ChlIdx	ROI 4	control	0.605414
PI467450	ChlIdx	ROI 4	control	0.549536
PI477775	ChlIdx	ROI 4	control	0.257677
PI485530	ChlIdx	ROI 4	control	0.509203
PI574089	ChlIdx	ROI 4	control	0.281378
PI599640	ChlIdx	ROI 4	control	0.481807
PI611555	ChlIdx	ROI 4	control	0.638536
PI640006	ChlIdx	ROI 4	control	0.474911
PI640079	ChlIdx	ROI 4	control	0.431208
PI640154	ChlIdx	ROI 4	control	0.473936
PI640295	ChlIdx	ROI 4	control	0.394373
PI640400	ChlIdx	ROI 4	control	0.435136
PI643231	ChlIdx	ROI 4	control	0.494123
PI643247	ChlIdx	ROI 4	control	0.649736
PI643307	ChlIdx	ROI 4	control	0.666581
PI182625	ChlIdx	ROI 4	control	0.611296
CIho7782	ChlIdx	ROI 4	control	0.673364
PI69421	ChlIdx	ROI 4	control	0.474364
PI268186	ChlIdx	ROI 4	control	0.145339
PI290363	ChlIdx	ROI 4	control	0.699882
PI57033	ChlIdx	ROI 4	control	0.380223
CIho2543	ChlIdx	ROI 5	control	0.327487
CIho5329	ChlIdx	ROI 5	control	0.102935
CIho6277	ChlIdx	ROI 5	control	0.25707
CIho3387	ChlIdx	ROI 5	control	0.228537
CIho6496	ChlIdx	ROI 5	control	0.283462
CIho7492	ChlIdx	ROI 5	control	0.331121
CIho7503	ChlIdx	ROI 5	control	0.220002
CIho9555	ChlIdx	ROI 5	control	0.369337
CIho14170	ChlIdx	ROI 5	control	0.21182
CIho14286	ChlIdx	ROI 5	control	0.163457
CIho14291	ChlIdx	ROI 5	control	0.0846682
CIho15803	ChlIdx	ROI 5	control	0.205712
CIho16658	ChlIdx	ROI 5	control	0.212476
PI28624	ChlIdx	ROI 5	control	0.344335
PI61584	ChlIdx	ROI 5	control	0.176737
PI67381	ChlIdx	ROI 5	control	0.339215
PI84314	ChlIdx	ROI 5	control	0.130303
PI87403	ChlIdx	ROI 5	control	0.309716
PI110934	ChlIdx	ROI 5	control	0.241246
PI138698	ChlIdx	ROI 5	control	0.159263
PI174497	ChlIdx	ROI 5	control	0.244544
PI176144	ChlIdx	ROI 5	control	0.16378
PI186125	ChlIdx	ROI 5	control	0.185063
PI190711	ChlIdx	ROI 5	control	0.37615
CIho11830	ChlIdx	ROI 5	control	0.289423
PI225037	ChlIdx	ROI 5	control	0.249999
PI237580	ChlIdx	ROI 5	control	0.324218
PI237581	ChlIdx	ROI 5	control	0.294663
PI243181	ChlIdx	ROI 5	control	0.448828
PI265465	ChlIdx	ROI 5	control	0.368031
PI266132	ChlIdx	ROI 5	control	0.305831
PI268180	ChlIdx	ROI 5	control	0.344631
PI270618	ChlIdx	ROI 5	control	0.249031
PI283433	ChlIdx	ROI 5	control	0.222231
PI289805	ChlIdx	ROI 5	control	0.220663
PI292767	ChlIdx	ROI 5	control	0.384412
PI295958	ChlIdx	ROI 5	control	0.291808
PI295960	ChlIdx	ROI 5	control	0.288961
PI308142	ChlIdx	ROI 5	control	0.50044
PI321770	ChlIdx	ROI 5	control	0.502612
PI327833	ChlIdx	ROI 5	control	0.148072
PI327859	ChlIdx	ROI 5	control	0.259812
PI327870	ChlIdx	ROI 5	control	0.195676
PI328855	ChlIdx	ROI 5	control	0.295846
PI344944	ChlIdx	ROI 5	control	0.461596
PI356711	ChlIdx	ROI 5	control	0.375932
PI356718	ChlIdx	ROI 5	control	0.476461
PI361914	ChlIdx	ROI 5	control	0.338348
PI371100	ChlIdx	ROI 5	control	0.383348
PI372085	ChlIdx	ROI 5	control	0.429781
PI392484	ChlIdx	ROI 5	control	0.333769
PI392491	ChlIdx	ROI 5	control	0.363613
PI392512	ChlIdx	ROI 5	control	0.416013
PI399491	ChlIdx	ROI 5	control	0.413045
PI402152	ChlIdx	ROI 5	control	0.364263
PI410525	ChlIdx	ROI 5	control	0.127835
PI410865	ChlIdx	ROI 5	control	0.388834
PI428624	ChlIdx	ROI 5	control	0.505656
PI434760	ChlIdx	ROI 5	control	0.292123
PI434814	ChlIdx	ROI 5	control	0.185771
PI434871	ChlIdx	ROI 5	control	0.232834
PI436143	ChlIdx	ROI 5	control	0.309977
PI447207	ChlIdx	ROI 5	control	0.420371
PI467382	ChlIdx	ROI 5	control	0.410501
PI467419	ChlIdx	ROI 5	control	0.401571
PI467808	ChlIdx	ROI 5	control	0.457344
PI467843	ChlIdx	ROI 5	control	0.481255
PI498438	ChlIdx	ROI 5	control	0.280171
PI498439	ChlIdx	ROI 5	control	0.414971
PI525199	ChlIdx	ROI 5	control	0.414508
PI270641	ChlIdx	ROI 5	control	0.367029
PI283394	ChlIdx	ROI 5	control	0.172728
PI531896	ChlIdx	ROI 5	control	0.157754
PI531971	ChlIdx	ROI 5	control	0.433809
PI564478	ChlIdx	ROI 5	control	0.43405
PI564627	ChlIdx	ROI 5	control	0.104208
PI572588	ChlIdx	ROI 5	control	0.192903
PI573591	ChlIdx	ROI 5	control	0.47945
PI573660	ChlIdx	ROI 5	control	0.280222
PI573663	ChlIdx	ROI 5	control	0.24426
PI573672	ChlIdx	ROI 5	control	0.225208
PI584886	ChlIdx	ROI 5	control	0.258953
PI591928	ChlIdx	ROI 5	control	0.430624
PI592261	ChlIdx	ROI 5	control	0.422619
PI643260	ChlIdx	ROI 5	control	0.381231
CIho455	ChlIdx	ROI 5	control	0.275431
CIho1388	ChlIdx	ROI 5	control	0.411031
CIho1461	ChlIdx	ROI 5	control	0.306325
CIho2236	ChlIdx	ROI 5	control	0.303031
CIho2338	ChlIdx	ROI 5	control	0.251
CIho2367	ChlIdx	ROI 5	control	0.275182
CIho2441	ChlIdx	ROI 5	control	0.302333
CIho4188	ChlIdx	ROI 5	control	0.165393
CIho6489	ChlIdx	ROI 5	control	0.306962
CIho13353	ChlIdx	ROI 5	control	0.284869
CIho14216	ChlIdx	ROI 5	control	0.379852
CIho15291	ChlIdx	ROI 5	control	0.263885
CIho15355	ChlIdx	ROI 5	control	0.237519
CIho15594	ChlIdx	ROI 5	control	0.112427
PI38885	ChlIdx	ROI 5	control	0.219285
PI39592	ChlIdx	ROI 5	control	0.273841
PI49154	ChlIdx	ROI 5	control	0.107927
PI61537	ChlIdx	ROI 5	control	0.302401
PI67385	ChlIdx	ROI 5	control	0.161482
PI70853	ChlIdx	ROI 5	control	0.286341
PI94806	ChlIdx	ROI 5	control	0.419091
PI94834	ChlIdx	ROI 5	control	0.294285
PI129489	ChlIdx	ROI 5	control	0.426282
PI135758	ChlIdx	ROI 5	control	0.158365
PI182662	ChlIdx	ROI 5	control	0.337967
PI190790	ChlIdx	ROI 5	control	0.152925
PI197103	ChlIdx	ROI 5	control	0.231035
PI223146	ChlIdx	ROI 5	control	0.122212
PI250775	ChlIdx	ROI 5	control	0.267681
PI264907	ChlIdx	ROI 5	control	0.334523
PI268255	ChlIdx	ROI 5	control	0.336633
PI283434	ChlIdx	ROI 5	control	0.298486
PI285124	ChlIdx	ROI 5	control	0.242292
PI298708	ChlIdx	ROI 5	control	0.331047
PI306477	ChlIdx	ROI 5	control	0.234758
PI320219	ChlIdx	ROI 5	control	0.21159
PI321844	ChlIdx	ROI 5	control	0.462261
PI329032	ChlIdx	ROI 5	control	0.478082
PI330326	ChlIdx	ROI 5	control	0.256659
PI341949	ChlIdx	ROI 5	control	0.190482
PI343713	ChlIdx	ROI 5	control	0.23349
PI343725	ChlIdx	ROI 5	control	0.454682
PI350715	ChlIdx	ROI 5	control	0.314482
PI361676	ChlIdx	ROI 5	control	0.311282
PI361695	ChlIdx	ROI 5	control	0.310999
PI370782	ChlIdx	ROI 5	control	0.414613
PI382982	ChlIdx	ROI 5	control	0.321451
PI393995	ChlIdx	ROI 5	control	0.435032
PI401963	ChlIdx	ROI 5	control	0.177851
PI402001	ChlIdx	ROI 5	control	0.248451
PI428413	ChlIdx	ROI 5	control	0.321756
PI429526	ChlIdx	ROI 5	control	0.166229
PI447051	ChlIdx	ROI 5	control	0.348339
PI467354	ChlIdx	ROI 5	control	0.307519
PI467438	ChlIdx	ROI 5	control	0.456189
PI467450	ChlIdx	ROI 5	control	0.374548
PI477775	ChlIdx	ROI 5	control	0.0826961
PI485530	ChlIdx	ROI 5	control	0.392073
PI574089	ChlIdx	ROI 5	control	0.0751983
PI599640	ChlIdx	ROI 5	control	0.35953
PI611555	ChlIdx	ROI 5	control	0.482548
PI640006	ChlIdx	ROI 5	control	0.278651
PI640079	ChlIdx	ROI 5	control	0.275829
PI640154	ChlIdx	ROI 5	control	0.327348
PI640295	ChlIdx	ROI 5	control	0.260484
PI640400	ChlIdx	ROI 5	control	0.266348
PI643231	ChlIdx	ROI 5	control	0.325484
PI643247	ChlIdx	ROI 5	control	0.386348
PI643307	ChlIdx	ROI 5	control	0.465839
PI182625	ChlIdx	ROI 5	control	0.428719
CIho7782	ChlIdx	ROI 5	control	0.471505
PI69421	ChlIdx	ROI 5	control	0.252305
PI268186	ChlIdx	ROI 5	control	0.0097655
PI290363	ChlIdx	ROI 5	control	0.518553
PI57033	ChlIdx	ROI 5	control	0.257047
CIho2543	FvFm	ROI 1	control	0.502861
CIho5329	FvFm	ROI 1	control	0.526963
CIho6277	FvFm	ROI 1	control	0.546645
CIho3387	FvFm	ROI 1	control	0.548828
CIho6496	FvFm	ROI 1	control	0.535139
CIho7492	FvFm	ROI 1	control	0.479978
CIho7503	FvFm	ROI 1	control	0.501343
CIho9555	FvFm	ROI 1	control	0.519028
CIho14170	FvFm	ROI 1	control	0.539645
CIho14286	FvFm	ROI 1	control	0.526495
CIho14291	FvFm	ROI 1	control	0.533343
CIho15803	FvFm	ROI 1	control	0.547889
CIho16658	FvFm	ROI 1	control	0.544071
PI28624	FvFm	ROI 1	control	0.517676
PI61584	FvFm	ROI 1	control	0.543028
PI67381	FvFm	ROI 1	control	0.530222
PI84314	FvFm	ROI 1	control	0.5483
PI87403	FvFm	ROI 1	control	0.562767
PI110934	FvFm	ROI 1	control	0.533716
PI138698	FvFm	ROI 1	control	0.557189
PI174497	FvFm	ROI 1	control	0.497318
PI176144	FvFm	ROI 1	control	0.52923
PI186125	FvFm	ROI 1	control	0.549652
PI190711	FvFm	ROI 1	control	0.532732
CIho11830	FvFm	ROI 1	control	0.532763
PI225037	FvFm	ROI 1	control	0.568738
PI237580	FvFm	ROI 1	control	0.526105
PI237581	FvFm	ROI 1	control	0.476577
PI243181	FvFm	ROI 1	control	0.502257
PI265465	FvFm	ROI 1	control	0.537893
PI266132	FvFm	ROI 1	control	0.525293
PI268180	FvFm	ROI 1	control	0.534893
PI270618	FvFm	ROI 1	control	0.506893
PI283433	FvFm	ROI 1	control	0.531893
PI289805	FvFm	ROI 1	control	0.486577
PI292767	FvFm	ROI 1	control	0.535549
PI295958	FvFm	ROI 1	control	0.526081
PI295960	FvFm	ROI 1	control	0.482856
PI308142	FvFm	ROI 1	control	0.530349
PI321770	FvFm	ROI 1	control	0.497549
PI327833	FvFm	ROI 1	control	0.508758
PI327859	FvFm	ROI 1	control	0.518349
PI327870	FvFm	ROI 1	control	0.52152
PI328855	FvFm	ROI 1	control	0.537233
PI344944	FvFm	ROI 1	control	0.523483
PI356711	FvFm	ROI 1	control	0.549962
PI356718	FvFm	ROI 1	control	0.491761
PI361914	FvFm	ROI 1	control	0.561719
PI371100	FvFm	ROI 1	control	0.540319
PI372085	FvFm	ROI 1	control	0.532952
PI392484	FvFm	ROI 1	control	0.531446
PI392491	FvFm	ROI 1	control	0.540156
PI392512	FvFm	ROI 1	control	0.498156
PI399491	FvFm	ROI 1	control	0.522308
PI402152	FvFm	ROI 1	control	0.529268
PI410525	FvFm	ROI 1	control	0.530743
PI410865	FvFm	ROI 1	control	0.526822
PI428624	FvFm	ROI 1	control	0.519741
PI434760	FvFm	ROI 1	control	0.542096
PI434814	FvFm	ROI 1	control	0.535938
PI434871	FvFm	ROI 1	control	0.477488
PI436143	FvFm	ROI 1	control	0.502705
PI447207	FvFm	ROI 1	control	0.532338
PI467382	FvFm	ROI 1	control	0.539822
PI467419	FvFm	ROI 1	control	0.533938
PI467808	FvFm	ROI 1	control	0.52993
PI467843	FvFm	ROI 1	control	0.547678
PI498438	FvFm	ROI 1	control	0.528338
PI498439	FvFm	ROI 1	control	0.504338
PI525199	FvFm	ROI 1	control	0.512348
PI270641	FvFm	ROI 1	control	0.498443
PI283394	FvFm	ROI 1	control	0.538068
PI531896	FvFm	ROI 1	control	0.517556
PI531971	FvFm	ROI 1	control	0.501972
PI564478	FvFm	ROI 1	control	0.524074
PI564627	FvFm	ROI 1	control	0.533221
PI572588	FvFm	ROI 1	control	0.5144
PI573591	FvFm	ROI 1	control	0.502303
PI573660	FvFm	ROI 1	control	0.504303
PI573663	FvFm	ROI 1	control	0.525951
PI573672	FvFm	ROI 1	control	0.538221
PI584886	FvFm	ROI 1	control	0.497125
PI591928	FvFm	ROI 1	control	0.507927
PI592261	FvFm	ROI 1	control	0.494098
PI643260	FvFm	ROI 1	control	0.512467
CIho455	FvFm	ROI 1	control	0.512267
CIho1388	FvFm	ROI 1	control	0.517867
CIho1461	FvFm	ROI 1	control	0.539774
CIho2236	FvFm	ROI 1	control	0.504867
CIho2338	FvFm	ROI 1	control	0.535427
CIho2367	FvFm	ROI 1	control	0.509516
CIho2441	FvFm	ROI 1	control	0.51565
CIho4188	FvFm	ROI 1	control	0.527576
CIho6489	FvFm	ROI 1	control	0.517685
CIho13353	FvFm	ROI 1	control	0.520459
CIho14216	FvFm	ROI 1	control	0.521459
CIho15291	FvFm	ROI 1	control	0.527826
CIho15355	FvFm	ROI 1	control	0.490127
CIho15594	FvFm	ROI 1	control	0.533362
PI38885	FvFm	ROI 1	control	0.502744
PI39592	FvFm	ROI 1	control	0.501067
PI49154	FvFm	ROI 1	control	0.544362
PI61537	FvFm	ROI 1	control	0.510052
PI67385	FvFm	ROI 1	control	0.52102
PI70853	FvFm	ROI 1	control	0.515317
PI94806	FvFm	ROI 1	control	0.544317
PI94834	FvFm	ROI 1	control	0.578244
PI129489	FvFm	ROI 1	control	0.51522
PI135758	FvFm	ROI 1	control	0.517528
PI182662	FvFm	ROI 1	control	0.525635
PI190790	FvFm	ROI 1	control	0.421296
PI197103	FvFm	ROI 1	control	0.556244
PI223146	FvFm	ROI 1	control	0.532192
PI250775	FvFm	ROI 1	control	0.479627
PI264907	FvFm	ROI 1	control	0.521928
PI268255	FvFm	ROI 1	control	0.532743
PI283434	FvFm	ROI 1	control	0.536986
PI285124	FvFm	ROI 1	control	0.552644
PI298708	FvFm	ROI 1	control	0.544831
PI306477	FvFm	ROI 1	control	0.535486
PI320219	FvFm	ROI 1	control	0.525825
PI321844	FvFm	ROI 1	control	0.518292
PI329032	FvFm	ROI 1	control	0.541031
PI330326	FvFm	ROI 1	control	0.52519
PI341949	FvFm	ROI 1	control	0.535831
PI343713	FvFm	ROI 1	control	0.531099
PI343725	FvFm	ROI 1	control	0.487075
PI350715	FvFm	ROI 1	control	0.502631
PI361676	FvFm	ROI 1	control	0.541631
PI361695	FvFm	ROI 1	control	0.526241
PI370782	FvFm	ROI 1	control	0.519125
PI382982	FvFm	ROI 1	control	0.56969
PI393995	FvFm	ROI 1	control	0.547617
PI401963	FvFm	ROI 1	control	0.517444
PI402001	FvFm	ROI 1	control	0.544953
PI428413	FvFm	ROI 1	control	0.532778
PI429526	FvFm	ROI 1	control	0.518904
PI447051	FvFm	ROI 1	control	0.530261
PI467354	FvFm	ROI 1	control	0.514813
PI467438	FvFm	ROI 1	control	0.536635
PI467450	FvFm	ROI 1	control	0.522505
PI477775	FvFm	ROI 1	control	0.545825
PI485530	FvFm	ROI 1	control	0.513006
PI574089	FvFm	ROI 1	control	0.558175
PI599640	FvFm	ROI 1	control	0.508262
PI611555	FvFm	ROI 1	control	0.551905
PI640006	FvFm	ROI 1	control	0.51394
PI640079	FvFm	ROI 1	control	0.549511
PI640154	FvFm	ROI 1	control	0.497705
PI640295	FvFm	ROI 1	control	0.527258
PI640400	FvFm	ROI 1	control	0.514905
PI643231	FvFm	ROI 1	control	0.518508
PI643247	FvFm	ROI 1	control	0.528305
PI643307	FvFm	ROI 1	control	0.516845
PI182625	FvFm	ROI 1	control	0.508134
CIho7782	FvFm	ROI 1	control	0.521722
PI69421	FvFm	ROI 1	control	0.556122
PI268186	FvFm	ROI 1	control	0.550885
PI290363	FvFm	ROI 1	control	0.511851
PI57033	FvFm	ROI 1	control	0.501027
CIho2543	FvFm	ROI 2	control	0.443363
CIho5329	FvFm	ROI 2	control	0.434714
CIho6277	FvFm	ROI 2	control	0.423253
CIho3387	FvFm	ROI 2	control	0.444491
CIho6496	FvFm	ROI 2	control	0.446491
CIho7492	FvFm	ROI 2	control	0.431902
CIho7503	FvFm	ROI 2	control	0.435065
CIho9555	FvFm	ROI 2	control	0.461124
CIho14170	FvFm	ROI 2	control	0.449503
CIho14286	FvFm	ROI 2	control	0.425698
CIho14291	FvFm	ROI 2	control	0.425065
CIho15803	FvFm	ROI 2	control	0.450991
CIho16658	FvFm	ROI 2	control	0.41787
PI28624	FvFm	ROI 2	control	0.473065
PI61584	FvFm	ROI 2	control	0.450924
PI67381	FvFm	ROI 2	control	0.47147
PI84314	FvFm	ROI 2	control	0.441079
PI87403	FvFm	ROI 2	control	0.47517
PI110934	FvFm	ROI 2	control	0.439081
PI138698	FvFm	ROI 2	control	0.427517
PI174497	FvFm	ROI 2	control	0.426311
PI176144	FvFm	ROI 2	control	0.41553
PI186125	FvFm	ROI 2	control	0.427733
PI190711	FvFm	ROI 2	control	0.44276
CIho11830	FvFm	ROI 2	control	0.442434
PI225037	FvFm	ROI 2	control	0.460654
PI237580	FvFm	ROI 2	control	0.438895
PI237581	FvFm	ROI 2	control	0.442166
PI243181	FvFm	ROI 2	control	0.447579
PI265465	FvFm	ROI 2	control	0.451727
PI266132	FvFm	ROI 2	control	0.448398
PI268180	FvFm	ROI 2	control	0.442927
PI270618	FvFm	ROI 2	control	0.460527
PI283433	FvFm	ROI 2	control	0.426927
PI289805	FvFm	ROI 2	control	0.420166
PI292767	FvFm	ROI 2	control	0.453955
PI295958	FvFm	ROI 2	control	0.453735
PI295960	FvFm	ROI 2	control	0.438175
PI308142	FvFm	ROI 2	control	0.469555
PI321770	FvFm	ROI 2	control	0.450155
PI327833	FvFm	ROI 2	control	0.41832
PI327859	FvFm	ROI 2	control	0.435555
PI327870	FvFm	ROI 2	control	0.428683
PI328855	FvFm	ROI 2	control	0.462703
PI344944	FvFm	ROI 2	control	0.433953
PI356711	FvFm	ROI 2	control	0.446486
PI356718	FvFm	ROI 2	control	0.424675
PI361914	FvFm	ROI 2	control	0.443371
PI371100	FvFm	ROI 2	control	0.447571
PI372085	FvFm	ROI 2	control	0.457279
PI392484	FvFm	ROI 2	control	0.448706
PI392491	FvFm	ROI 2	control	0.454367
PI392512	FvFm	ROI 2	control	0.442167
PI399491	FvFm	ROI 2	control	0.450353
PI402152	FvFm	ROI 2	control	0.455206
PI410525	FvFm	ROI 2	control	0.418136
PI410865	FvFm	ROI 2	control	0.460282
PI428624	FvFm	ROI 2	control	0.43043
PI434760	FvFm	ROI 2	control	0.443631
PI434814	FvFm	ROI 2	control	0.447579
PI434871	FvFm	ROI 2	control	0.426948
PI436143	FvFm	ROI 2	control	0.451214
PI447207	FvFm	ROI 2	control	0.440779
PI467382	FvFm	ROI 2	control	0.443282
PI467419	FvFm	ROI 2	control	0.437979
PI467808	FvFm	ROI 2	control	0.453881
PI467843	FvFm	ROI 2	control	0.46808
PI498438	FvFm	ROI 2	control	0.439379
PI498439	FvFm	ROI 2	control	0.452779
PI525199	FvFm	ROI 2	control	0.43766
PI270641	FvFm	ROI 2	control	0.411809
PI283394	FvFm	ROI 2	control	0.456207
PI531896	FvFm	ROI 2	control	0.425075
PI531971	FvFm	ROI 2	control	0.439747
PI564478	FvFm	ROI 2	control	0.446306
PI564627	FvFm	ROI 2	control	0.424366
PI572588	FvFm	ROI 2	control	0.441522
PI573591	FvFm	ROI 2	control	0.451306
PI573660	FvFm	ROI 2	control	0.43254
PI573663	FvFm	ROI 2	control	0.439791
PI573672	FvFm	ROI 2	control	0.443366
PI584886	FvFm	ROI 2	control	0.448366
PI591928	FvFm	ROI 2	control	0.446477
PI592261	FvFm	ROI 2	control	0.436239
PI643260	FvFm	ROI 2	control	0.42609
CIho455	FvFm	ROI 2	control	0.435489
CIho1388	FvFm	ROI 2	control	0.447889
CIho1461	FvFm	ROI 2	control	0.443493
CIho2236	FvFm	ROI 2	control	0.418289
CIho2338	FvFm	ROI 2	control	0.439165
CIho2367	FvFm	ROI 2	control	0.434025
CIho2441	FvFm	ROI 2	control	0.419499
CIho4188	FvFm	ROI 2	control	0.468351
CIho6489	FvFm	ROI 2	control	0.459986
CIho13353	FvFm	ROI 2	control	0.471922
CIho14216	FvFm	ROI 2	control	0.426527
CIho15291	FvFm	ROI 2	control	0.434911
CIho15355	FvFm	ROI 2	control	0.442457
CIho15594	FvFm	ROI 2	control	0.409744
PI38885	FvFm	ROI 2	control	0.441696
PI39592	FvFm	ROI 2	control	0.426022
PI49154	FvFm	ROI 2	control	0.448744
PI61537	FvFm	ROI 2	control	0.441641
PI67385	FvFm	ROI 2	control	0.425214
PI70853	FvFm	ROI 2	control	0.425194
PI94806	FvFm	ROI 2	control	0.464772
PI94834	FvFm	ROI 2	control	0.465696
PI129489	FvFm	ROI 2	control	0.444214
PI135758	FvFm	ROI 2	control	0.411612
PI182662	FvFm	ROI 2	control	0.433743
PI190790	FvFm	ROI 2	control	0.374736
PI197103	FvFm	ROI 2	control	0.446446
PI223146	FvFm	ROI 2	control	0.438045
PI250775	FvFm	ROI 2	control	0.410558
PI264907	FvFm	ROI 2	control	0.446664
PI268255	FvFm	ROI 2	control	0.465751
PI283434	FvFm	ROI 2	control	0.434778
PI285124	FvFm	ROI 2	control	0.455839
PI298708	FvFm	ROI 2	control	0.445983
PI306477	FvFm	ROI 2	control	0.435836
PI320219	FvFm	ROI 2	control	0.4556
PI321844	FvFm	ROI 2	control	0.454666
PI329032	FvFm	ROI 2	control	0.463743
PI330326	FvFm	ROI 2	control	0.460135
PI341949	FvFm	ROI 2	control	0.436543
PI343713	FvFm	ROI 2	control	0.4328
PI343725	FvFm	ROI 2	control	0.432543
PI350715	FvFm	ROI 2	control	0.440943
PI361676	FvFm	ROI 2	control	0.457743
PI361695	FvFm	ROI 2	control	0.413136
PI370782	FvFm	ROI 2	control	0.44269
PI382982	FvFm	ROI 2	control	0.470176
PI393995	FvFm	ROI 2	control	0.448347
PI401963	FvFm	ROI 2	control	0.426776
PI402001	FvFm	ROI 2	control	0.434976
PI428413	FvFm	ROI 2	control	0.446831
PI429526	FvFm	ROI 2	control	0.423011
PI447051	FvFm	ROI 2	control	0.466596
PI467354	FvFm	ROI 2	control	0.437312
PI467438	FvFm	ROI 2	control	0.455797
PI467450	FvFm	ROI 2	control	0.455261
PI477775	FvFm	ROI 2	control	0.427049
PI485530	FvFm	ROI 2	control	0.432779
PI574089	FvFm	ROI 2	control	0.446564
PI599640	FvFm	ROI 2	control	0.440491
PI611555	FvFm	ROI 2	control	0.469461
PI640006	FvFm	ROI 2	control	0.435796
PI640079	FvFm	ROI 2	control	0.445989
PI640154	FvFm	ROI 2	control	0.432061
PI640295	FvFm	ROI 2	control	0.42554
PI640400	FvFm	ROI 2	control	0.440861
PI643231	FvFm	ROI 2	control	0.44479
PI643247	FvFm	ROI 2	control	0.457461
PI643307	FvFm	ROI 2	control	0.445248
PI182625	FvFm	ROI 2	control	0.448091
CIho7782	FvFm	ROI 2	control	0.454914
PI69421	FvFm	ROI 2	control	0.456595
PI268186	FvFm	ROI 2	control	0.429935
PI290363	FvFm	ROI 2	control	0.461648
PI57033	FvFm	ROI 2	control	0.423713
CIho2543	FvFm	ROI 3	control	0.436763
CIho5329	FvFm	ROI 3	control	0.42728
CIho6277	FvFm	ROI 3	control	0.410193
CIho3387	FvFm	ROI 3	control	0.418254
CIho6496	FvFm	ROI 3	control	0.428758
CIho7492	FvFm	ROI 3	control	0.433859
CIho7503	FvFm	ROI 3	control	0.427173
CIho9555	FvFm	ROI 3	control	0.451454
CIho14170	FvFm	ROI 3	control	0.445443
CIho14286	FvFm	ROI 3	control	0.421699
CIho14291	FvFm	ROI 3	control	0.420173
CIho15803	FvFm	ROI 3	control	0.437258
CIho16658	FvFm	ROI 3	control	0.411933
PI28624	FvFm	ROI 3	control	0.457173
PI61584	FvFm	ROI 3	control	0.438254
PI67381	FvFm	ROI 3	control	0.455071
PI84314	FvFm	ROI 3	control	0.432156
PI87403	FvFm	ROI 3	control	0.450335
PI110934	FvFm	ROI 3	control	0.434949
PI138698	FvFm	ROI 3	control	0.415248
PI174497	FvFm	ROI 3	control	0.422545
PI176144	FvFm	ROI 3	control	0.413981
PI186125	FvFm	ROI 3	control	0.410563
PI190711	FvFm	ROI 3	control	0.425847
CIho11830	FvFm	ROI 3	control	0.444327
PI225037	FvFm	ROI 3	control	0.44812
PI237580	FvFm	ROI 3	control	0.410825
PI237581	FvFm	ROI 3	control	0.422193
PI243181	FvFm	ROI 3	control	0.449954
PI265465	FvFm	ROI 3	control	0.447318
PI266132	FvFm	ROI 3	control	0.442318
PI268180	FvFm	ROI 3	control	0.423518
PI270618	FvFm	ROI 3	control	0.449318
PI283433	FvFm	ROI 3	control	0.407918
PI289805	FvFm	ROI 3	control	0.416193
PI292767	FvFm	ROI 3	control	0.452874
PI295958	FvFm	ROI 3	control	0.445269
PI295960	FvFm	ROI 3	control	0.434853
PI308142	FvFm	ROI 3	control	0.461874
PI321770	FvFm	ROI 3	control	0.448874
PI327833	FvFm	ROI 3	control	0.407645
PI327859	FvFm	ROI 3	control	0.423874
PI327870	FvFm	ROI 3	control	0.42491
PI328855	FvFm	ROI 3	control	0.425888
PI344944	FvFm	ROI 3	control	0.450388
PI356711	FvFm	ROI 3	control	0.439259
PI356718	FvFm	ROI 3	control	0.422353
PI361914	FvFm	ROI 3	control	0.435857
PI371100	FvFm	ROI 3	control	0.452657
PI372085	FvFm	ROI 3	control	0.453873
PI392484	FvFm	ROI 3	control	0.44329
PI392491	FvFm	ROI 3	control	0.452939
PI392512	FvFm	ROI 3	control	0.447339
PI399491	FvFm	ROI 3	control	0.453967
PI402152	FvFm	ROI 3	control	0.438941
PI410525	FvFm	ROI 3	control	0.394501
PI410865	FvFm	ROI 3	control	0.450069
PI428624	FvFm	ROI 3	control	0.434454
PI434760	FvFm	ROI 3	control	0.43434
PI434814	FvFm	ROI 3	control	0.427485
PI434871	FvFm	ROI 3	control	0.426402
PI436143	FvFm	ROI 3	control	0.429884
PI447207	FvFm	ROI 3	control	0.432885
PI467382	FvFm	ROI 3	control	0.421402
PI467419	FvFm	ROI 3	control	0.456285
PI467808	FvFm	ROI 3	control	0.453022
PI467843	FvFm	ROI 3	control	0.449555
PI498438	FvFm	ROI 3	control	0.423285
PI498439	FvFm	ROI 3	control	0.437885
PI525199	FvFm	ROI 3	control	0.433143
PI270641	FvFm	ROI 3	control	0.412336
PI283394	FvFm	ROI 3	control	0.449141
PI531896	FvFm	ROI 3	control	0.426933
PI531971	FvFm	ROI 3	control	0.432265
PI564478	FvFm	ROI 3	control	0.442979
PI564627	FvFm	ROI 3	control	0.40848
PI572588	FvFm	ROI 3	control	0.427929
PI573591	FvFm	ROI 3	control	0.441779
PI573660	FvFm	ROI 3	control	0.416457
PI573663	FvFm	ROI 3	control	0.437854
PI573672	FvFm	ROI 3	control	0.40748
PI584886	FvFm	ROI 3	control	0.438823
PI591928	FvFm	ROI 3	control	0.448115
PI592261	FvFm	ROI 3	control	0.43355
PI643260	FvFm	ROI 3	control	0.424459
CIho455	FvFm	ROI 3	control	0.434659
CIho1388	FvFm	ROI 3	control	0.432859
CIho1461	FvFm	ROI 3	control	0.421507
CIho2236	FvFm	ROI 3	control	0.406459
CIho2338	FvFm	ROI 3	control	0.414364
CIho2367	FvFm	ROI 3	control	0.416956
CIho2441	FvFm	ROI 3	control	0.429364
CIho4188	FvFm	ROI 3	control	0.449745
CIho6489	FvFm	ROI 3	control	0.441048
CIho13353	FvFm	ROI 3	control	0.441416
CIho14216	FvFm	ROI 3	control	0.444692
CIho15291	FvFm	ROI 3	control	0.411693
CIho15355	FvFm	ROI 3	control	0.447954
CIho15594	FvFm	ROI 3	control	0.405158
PI38885	FvFm	ROI 3	control	0.422231
PI39592	FvFm	ROI 3	control	0.412927
PI49154	FvFm	ROI 3	control	0.439158
PI61537	FvFm	ROI 3	control	0.43019
PI67385	FvFm	ROI 3	control	0.407079
PI70853	FvFm	ROI 3	control	0.435677
PI94806	FvFm	ROI 3	control	0.432427
PI94834	FvFm	ROI 3	control	0.430231
PI129489	FvFm	ROI 3	control	0.447079
PI135758	FvFm	ROI 3	control	0.415914
PI182662	FvFm	ROI 3	control	0.438509
PI190790	FvFm	ROI 3	control	0.365503
PI197103	FvFm	ROI 3	control	0.418731
PI223146	FvFm	ROI 3	control	0.426029
PI250775	FvFm	ROI 3	control	0.405162
PI264907	FvFm	ROI 3	control	0.440042
PI268255	FvFm	ROI 3	control	0.461846
PI283434	FvFm	ROI 3	control	0.436192
PI285124	FvFm	ROI 3	control	0.422213
PI298708	FvFm	ROI 3	control	0.441683
PI306477	FvFm	ROI 3	control	0.422572
PI320219	FvFm	ROI 3	control	0.461957
PI321844	FvFm	ROI 3	control	0.465009
PI329032	FvFm	ROI 3	control	0.457939
PI330326	FvFm	ROI 3	control	0.444225
PI341949	FvFm	ROI 3	control	0.428939
PI343713	FvFm	ROI 3	control	0.4377
PI343725	FvFm	ROI 3	control	0.444939
PI350715	FvFm	ROI 3	control	0.433139
PI361676	FvFm	ROI 3	control	0.440539
PI361695	FvFm	ROI 3	control	0.42235
PI370782	FvFm	ROI 3	control	0.439269
PI382982	FvFm	ROI 3	control	0.460273
PI393995	FvFm	ROI 3	control	0.435817
PI401963	FvFm	ROI 3	control	0.420673
PI402001	FvFm	ROI 3	control	0.437273
PI428413	FvFm	ROI 3	control	0.443081
PI429526	FvFm	ROI 3	control	0.421033
PI447051	FvFm	ROI 3	control	0.437993
PI467354	FvFm	ROI 3	control	0.438969
PI467438	FvFm	ROI 3	control	0.445562
PI467450	FvFm	ROI 3	control	0.447827
PI477775	FvFm	ROI 3	control	0.410972
PI485530	FvFm	ROI 3	control	0.430991
PI574089	FvFm	ROI 3	control	0.43954
PI599640	FvFm	ROI 3	control	0.445417
PI611555	FvFm	ROI 3	control	0.442427
PI640006	FvFm	ROI 3	control	0.436134
PI640079	FvFm	ROI 3	control	0.425235
PI640154	FvFm	ROI 3	control	0.422227
PI640295	FvFm	ROI 3	control	0.423469
PI640400	FvFm	ROI 3	control	0.415027
PI643231	FvFm	ROI 3	control	0.438469
PI643247	FvFm	ROI 3	control	0.447027
PI643307	FvFm	ROI 3	control	0.451224
PI182625	FvFm	ROI 3	control	0.448595
CIho7782	FvFm	ROI 3	control	0.462633
PI69421	FvFm	ROI 3	control	0.449033
PI268186	FvFm	ROI 3	control	0.421785
PI290363	FvFm	ROI 3	control	0.460308
PI57033	FvFm	ROI 3	control	0.438621
CIho2543	FvFm	ROI 4	control	0.515433
CIho5329	FvFm	ROI 4	control	0.497775
CIho6277	FvFm	ROI 4	control	0.498418
CIho3387	FvFm	ROI 4	control	0.506692
CIho6496	FvFm	ROI 4	control	0.514797
CIho7492	FvFm	ROI 4	control	0.513417
CIho7503	FvFm	ROI 4	control	0.507515
CIho9555	FvFm	ROI 4	control	0.528692
CIho14170	FvFm	ROI 4	control	0.526668
CIho14286	FvFm	ROI 4	control	0.493281
CIho14291	FvFm	ROI 4	control	0.502182
CIho15803	FvFm	ROI 4	control	0.513297
CIho16658	FvFm	ROI 4	control	0.487347
PI28624	FvFm	ROI 4	control	0.524515
PI61584	FvFm	ROI 4	control	0.513892
PI67381	FvFm	ROI 4	control	0.531207
PI84314	FvFm	ROI 4	control	0.510178
PI87403	FvFm	ROI 4	control	0.525644
PI110934	FvFm	ROI 4	control	0.514636
PI138698	FvFm	ROI 4	control	0.500048
PI174497	FvFm	ROI 4	control	0.507358
PI176144	FvFm	ROI 4	control	0.491387
PI186125	FvFm	ROI 4	control	0.498114
PI190711	FvFm	ROI 4	control	0.509454
CIho11830	FvFm	ROI 4	control	0.509257
PI225037	FvFm	ROI 4	control	0.52891
PI237580	FvFm	ROI 4	control	0.524356
PI237581	FvFm	ROI 4	control	0.507248
PI243181	FvFm	ROI 4	control	0.538789
PI265465	FvFm	ROI 4	control	0.534575
PI266132	FvFm	ROI 4	control	0.522775
PI268180	FvFm	ROI 4	control	0.514175
PI270618	FvFm	ROI 4	control	0.520375
PI283433	FvFm	ROI 4	control	0.498775
PI289805	FvFm	ROI 4	control	0.503248
PI292767	FvFm	ROI 4	control	0.542494
PI295958	FvFm	ROI 4	control	0.535794
PI295960	FvFm	ROI 4	control	0.513599
PI308142	FvFm	ROI 4	control	0.547694
PI321770	FvFm	ROI 4	control	0.540694
PI327833	FvFm	ROI 4	control	0.495377
PI327859	FvFm	ROI 4	control	0.498694
PI327870	FvFm	ROI 4	control	0.503278
PI328855	FvFm	ROI 4	control	0.51371
PI344944	FvFm	ROI 4	control	0.54271
PI356711	FvFm	ROI 4	control	0.528983
PI356718	FvFm	ROI 4	control	0.508599
PI361914	FvFm	ROI 4	control	0.513239
PI371100	FvFm	ROI 4	control	0.549639
PI372085	FvFm	ROI 4	control	0.524511
PI392484	FvFm	ROI 4	control	0.535081
PI392491	FvFm	ROI 4	control	0.538559
PI392512	FvFm	ROI 4	control	0.528359
PI399491	FvFm	ROI 4	control	0.536016
PI402152	FvFm	ROI 4	control	0.530646
PI410525	FvFm	ROI 4	control	0.476881
PI410865	FvFm	ROI 4	control	0.528331
PI428624	FvFm	ROI 4	control	0.532543
PI434760	FvFm	ROI 4	control	0.515401
PI434814	FvFm	ROI 4	control	0.494653
PI434871	FvFm	ROI 4	control	0.505998
PI436143	FvFm	ROI 4	control	0.513408
PI447207	FvFm	ROI 4	control	0.513653
PI467382	FvFm	ROI 4	control	0.512331
PI467419	FvFm	ROI 4	control	0.531653
PI467808	FvFm	ROI 4	control	0.531474
PI467843	FvFm	ROI 4	control	0.537758
PI498438	FvFm	ROI 4	control	0.518453
PI498439	FvFm	ROI 4	control	0.518053
PI525199	FvFm	ROI 4	control	0.525913
PI270641	FvFm	ROI 4	control	0.515014
PI283394	FvFm	ROI 4	control	0.513501
PI531896	FvFm	ROI 4	control	0.509054
PI531971	FvFm	ROI 4	control	0.521271
PI564478	FvFm	ROI 4	control	0.533133
PI564627	FvFm	ROI 4	control	0.493477
PI572588	FvFm	ROI 4	control	0.503433
PI573591	FvFm	ROI 4	control	0.533733
PI573660	FvFm	ROI 4	control	0.517751
PI573663	FvFm	ROI 4	control	0.508796
PI573672	FvFm	ROI 4	control	0.474477
PI584886	FvFm	ROI 4	control	0.513914
PI591928	FvFm	ROI 4	control	0.52808
PI592261	FvFm	ROI 4	control	0.519357
PI643260	FvFm	ROI 4	control	0.51918
CIho455	FvFm	ROI 4	control	0.50918
CIho1388	FvFm	ROI 4	control	0.51778
CIho1461	FvFm	ROI 4	control	0.508255
CIho2236	FvFm	ROI 4	control	0.48778
CIho2338	FvFm	ROI 4	control	0.489076
CIho2367	FvFm	ROI 4	control	0.495649
CIho2441	FvFm	ROI 4	control	0.513743
CIho4188	FvFm	ROI 4	control	0.525564
CIho6489	FvFm	ROI 4	control	0.523846
CIho13353	FvFm	ROI 4	control	0.519487
CIho14216	FvFm	ROI 4	control	0.529537
CIho15291	FvFm	ROI 4	control	0.509334
CIho15355	FvFm	ROI 4	control	0.524762
CIho15594	FvFm	ROI 4	control	0.489361
PI38885	FvFm	ROI 4	control	0.505109
PI39592	FvFm	ROI 4	control	0.510548
PI49154	FvFm	ROI 4	control	0.509361
PI61537	FvFm	ROI 4	control	0.500688
PI67385	FvFm	ROI 4	control	0.486067
PI70853	FvFm	ROI 4	control	0.511048
PI94806	FvFm	ROI 4	control	0.523548
PI94834	FvFm	ROI 4	control	0.521859
PI129489	FvFm	ROI 4	control	0.533667
PI135758	FvFm	ROI 4	control	0.502663
PI182662	FvFm	ROI 4	control	0.525798
PI190790	FvFm	ROI 4	control	0.452823
PI197103	FvFm	ROI 4	control	0.514359
PI223146	FvFm	ROI 4	control	0.4977
PI250775	FvFm	ROI 4	control	0.488074
PI264907	FvFm	ROI 4	control	0.522341
PI268255	FvFm	ROI 4	control	0.538663
PI283434	FvFm	ROI 4	control	0.511878
PI285124	FvFm	ROI 4	control	0.522738
PI298708	FvFm	ROI 4	control	0.524143
PI306477	FvFm	ROI 4	control	0.512256
PI320219	FvFm	ROI 4	control	0.543613
PI321844	FvFm	ROI 4	control	0.541426
PI329032	FvFm	ROI 4	control	0.549006
PI330326	FvFm	ROI 4	control	0.524034
PI341949	FvFm	ROI 4	control	0.508806
PI343713	FvFm	ROI 4	control	0.512912
PI343725	FvFm	ROI 4	control	0.530206
PI350715	FvFm	ROI 4	control	0.515006
PI361676	FvFm	ROI 4	control	0.528006
PI361695	FvFm	ROI 4	control	0.51513
PI370782	FvFm	ROI 4	control	0.5246
PI382982	FvFm	ROI 4	control	0.543568
PI393995	FvFm	ROI 4	control	0.527939
PI401963	FvFm	ROI 4	control	0.506568
PI402001	FvFm	ROI 4	control	0.523968
PI428413	FvFm	ROI 4	control	0.526935
PI429526	FvFm	ROI 4	control	0.503528
PI447051	FvFm	ROI 4	control	0.522362
PI467354	FvFm	ROI 4	control	0.523128
PI467438	FvFm	ROI 4	control	0.524246
PI467450	FvFm	ROI 4	control	0.523326
PI477775	FvFm	ROI 4	control	0.507166
PI485530	FvFm	ROI 4	control	0.519684
PI574089	FvFm	ROI 4	control	0.490857
PI599640	FvFm	ROI 4	control	0.535731
PI611555	FvFm	ROI 4	control	0.530926
PI640006	FvFm	ROI 4	control	0.514119
PI640079	FvFm	ROI 4	control	0.518146
PI640154	FvFm	ROI 4	control	0.504726
PI640295	FvFm	ROI 4	control	0.515082
PI640400	FvFm	ROI 4	control	0.494926
PI643231	FvFm	ROI 4	control	0.525832
PI643247	FvFm	ROI 4	control	0.536126
PI643307	FvFm	ROI 4	control	0.551536
PI182625	FvFm	ROI 4	control	0.536807
CIho7782	FvFm	ROI 4	control	0.549342
PI69421	FvFm	ROI 4	control	0.526342
PI268186	FvFm	ROI 4	control	0.502488
PI290363	FvFm	ROI 4	control	0.522326
PI57033	FvFm	ROI 4	control	0.511561
CIho2543	FvFm	ROI 5	control	0.588872
CIho5329	FvFm	ROI 5	control	0.548907
CIho6277	FvFm	ROI 5	control	0.56557
CIho3387	FvFm	ROI 5	control	0.5749
CIho6496	FvFm	ROI 5	control	0.574088
CIho7492	FvFm	ROI 5	control	0.590098
CIho7503	FvFm	ROI 5	control	0.580002
CIho9555	FvFm	ROI 5	control	0.5975
CIho14170	FvFm	ROI 5	control	0.58057
CIho14286	FvFm	ROI 5	control	0.521931
CIho14291	FvFm	ROI 5	control	0.543335
CIho15803	FvFm	ROI 5	control	0.546588
CIho16658	FvFm	ROI 5	control	0.540557
PI28624	FvFm	ROI 5	control	0.608335
PI61584	FvFm	ROI 5	control	0.5579
PI67381	FvFm	ROI 5	control	0.606139
PI84314	FvFm	ROI 5	control	0.542077
PI87403	FvFm	ROI 5	control	0.579652
PI110934	FvFm	ROI 5	control	0.567227
PI138698	FvFm	ROI 5	control	0.560825
PI174497	FvFm	ROI 5	control	0.556761
PI176144	FvFm	ROI 5	control	0.543298
PI186125	FvFm	ROI 5	control	0.553351
PI190711	FvFm	ROI 5	control	0.583379
CIho11830	FvFm	ROI 5	control	0.582843
PI225037	FvFm	ROI 5	control	0.585045
PI237580	FvFm	ROI 5	control	0.609671
PI237581	FvFm	ROI 5	control	0.585403
PI243181	FvFm	ROI 5	control	0.61376
PI265465	FvFm	ROI 5	control	0.607284
PI266132	FvFm	ROI 5	control	0.579484
PI268180	FvFm	ROI 5	control	0.590484
PI270618	FvFm	ROI 5	control	0.572884
PI283433	FvFm	ROI 5	control	0.551684
PI289805	FvFm	ROI 5	control	0.541403
PI292767	FvFm	ROI 5	control	0.606997
PI295958	FvFm	ROI 5	control	0.607032
PI295960	FvFm	ROI 5	control	0.587438
PI308142	FvFm	ROI 5	control	0.630132
PI321770	FvFm	ROI 5	control	0.616197
PI327833	FvFm	ROI 5	control	0.530732
PI327859	FvFm	ROI 5	control	0.549397
PI327870	FvFm	ROI 5	control	0.555271
PI328855	FvFm	ROI 5	control	0.59094
PI344944	FvFm	ROI 5	control	0.61494
PI356711	FvFm	ROI 5	control	0.594715
PI356718	FvFm	ROI 5	control	0.592938
PI361914	FvFm	ROI 5	control	0.575733
PI371100	FvFm	ROI 5	control	0.617333
PI372085	FvFm	ROI 5	control	0.608978
PI392484	FvFm	ROI 5	control	0.605605
PI392491	FvFm	ROI 5	control	0.611268
PI392512	FvFm	ROI 5	control	0.591868
PI399491	FvFm	ROI 5	control	0.604966
PI402152	FvFm	ROI 5	control	0.590631
PI410525	FvFm	ROI 5	control	0.530735
PI410865	FvFm	ROI 5	control	0.607313
PI428624	FvFm	ROI 5	control	0.615591
PI434760	FvFm	ROI 5	control	0.582515
PI434814	FvFm	ROI 5	control	0.522495
PI434871	FvFm	ROI 5	control	0.56198
PI436143	FvFm	ROI 5	control	0.588116
PI447207	FvFm	ROI 5	control	0.593495
PI467382	FvFm	ROI 5	control	0.59898
PI467419	FvFm	ROI 5	control	0.601495
PI467808	FvFm	ROI 5	control	0.598294
PI467843	FvFm	ROI 5	control	0.610251
PI498438	FvFm	ROI 5	control	0.579495
PI498439	FvFm	ROI 5	control	0.605095
PI525199	FvFm	ROI 5	control	0.595133
PI270641	FvFm	ROI 5	control	0.599812
PI283394	FvFm	ROI 5	control	0.552001
PI531896	FvFm	ROI 5	control	0.535137
PI531971	FvFm	ROI 5	control	0.594806
PI564478	FvFm	ROI 5	control	0.611436
PI564627	FvFm	ROI 5	control	0.521801
PI572588	FvFm	ROI 5	control	0.569245
PI573591	FvFm	ROI 5	control	0.617236
PI573660	FvFm	ROI 5	control	0.594442
PI573663	FvFm	ROI 5	control	0.568095
PI573672	FvFm	ROI 5	control	0.520801
PI584886	FvFm	ROI 5	control	0.582303
PI591928	FvFm	ROI 5	control	0.593938
PI592261	FvFm	ROI 5	control	0.589806
PI643260	FvFm	ROI 5	control	0.599634
CIho455	FvFm	ROI 5	control	0.568034
CIho1388	FvFm	ROI 5	control	0.596234
CIho1461	FvFm	ROI 5	control	0.595078
CIho2236	FvFm	ROI 5	control	0.532634
CIho2338	FvFm	ROI 5	control	0.562877
CIho2367	FvFm	ROI 5	control	0.559215
CIho2441	FvFm	ROI 5	control	0.576877
CIho4188	FvFm	ROI 5	control	0.579873
CIho6489	FvFm	ROI 5	control	0.601346
CIho13353	FvFm	ROI 5	control	0.584278
CIho14216	FvFm	ROI 5	control	0.597819
CIho15291	FvFm	ROI 5	control	0.577832
CIho15355	FvFm	ROI 5	control	0.575189
CIho15594	FvFm	ROI 5	control	0.525958
PI38885	FvFm	ROI 5	control	0.541992
PI39592	FvFm	ROI 5	control	0.578725
PI49154	FvFm	ROI 5	control	0.557958
PI61537	FvFm	ROI 5	control	0.575733
PI67385	FvFm	ROI 5	control	0.516874
PI70853	FvFm	ROI 5	control	0.551725
PI94806	FvFm	ROI 5	control	0.608725
PI94834	FvFm	ROI 5	control	0.570742
PI129489	FvFm	ROI 5	control	0.614874
PI135758	FvFm	ROI 5	control	0.501854
PI182662	FvFm	ROI 5	control	0.594692
PI190790	FvFm	ROI 5	control	0.463727
PI197103	FvFm	ROI 5	control	0.578992
PI223146	FvFm	ROI 5	control	0.532754
PI250775	FvFm	ROI 5	control	0.547191
PI264907	FvFm	ROI 5	control	0.595511
PI268255	FvFm	ROI 5	control	0.60815
PI283434	FvFm	ROI 5	control	0.585513
PI285124	FvFm	ROI 5	control	0.577358
PI298708	FvFm	ROI 5	control	0.615473
PI306477	FvFm	ROI 5	control	0.567371
PI320219	FvFm	ROI 5	control	0.592767
PI321844	FvFm	ROI 5	control	0.605958
PI329032	FvFm	ROI 5	control	0.609221
PI330326	FvFm	ROI 5	control	0.576708
PI341949	FvFm	ROI 5	control	0.548421
PI343713	FvFm	ROI 5	control	0.566362
PI343725	FvFm	ROI 5	control	0.599821
PI350715	FvFm	ROI 5	control	0.581021
PI361676	FvFm	ROI 5	control	0.588221
PI361695	FvFm	ROI 5	control	0.605922
PI370782	FvFm	ROI 5	control	0.613813
PI382982	FvFm	ROI 5	control	0.607338
PI393995	FvFm	ROI 5	control	0.606054
PI401963	FvFm	ROI 5	control	0.563538
PI402001	FvFm	ROI 5	control	0.587938
PI428413	FvFm	ROI 5	control	0.59752
PI429526	FvFm	ROI 5	control	0.524655
PI447051	FvFm	ROI 5	control	0.608796
PI467354	FvFm	ROI 5	control	0.591496
PI467438	FvFm	ROI 5	control	0.614661
PI467450	FvFm	ROI 5	control	0.595939
PI477775	FvFm	ROI 5	control	0.540893
PI485530	FvFm	ROI 5	control	0.595124
PI574089	FvFm	ROI 5	control	0.504867
PI599640	FvFm	ROI 5	control	0.591709
PI611555	FvFm	ROI 5	control	0.612139
PI640006	FvFm	ROI 5	control	0.571218
PI640079	FvFm	ROI 5	control	0.555977
PI640154	FvFm	ROI 5	control	0.585539
PI640295	FvFm	ROI 5	control	0.561283
PI640400	FvFm	ROI 5	control	0.557739
PI643231	FvFm	ROI 5	control	0.589033
PI643247	FvFm	ROI 5	control	0.602139
PI643307	FvFm	ROI 5	control	0.621469
PI182625	FvFm	ROI 5	control	0.61516
CIho7782	FvFm	ROI 5	control	0.616611
PI69421	FvFm	ROI 5	control	0.572411
PI268186	FvFm	ROI 5	control	0.513639
PI290363	FvFm	ROI 5	control	0.606994
PI57033	FvFm	ROI 5	control	0.554896
CIho2543	NDVI	ROI 1	control	0.177561
CIho5329	NDVI	ROI 1	control	0.162742
CIho6277	NDVI	ROI 1	control	0.173083
CIho3387	NDVI	ROI 1	control	0.141117
CIho6496	NDVI	ROI 1	control	0.165423
CIho7492	NDVI	ROI 1	control	0.160614
CIho7503	NDVI	ROI 1	control	0.164472
CIho9555	NDVI	ROI 1	control	0.147117
CIho14170	NDVI	ROI 1	control	0.116583
CIho14286	NDVI	ROI 1	control	0.165912
CIho14291	NDVI	ROI 1	control	0.132472
CIho15803	NDVI	ROI 1	control	0.177923
CIho16658	NDVI	ROI 1	control	0.121956
PI28624	NDVI	ROI 1	control	0.151806
PI61584	NDVI	ROI 1	control	0.137917
PI67381	NDVI	ROI 1	control	0.170263
PI84314	NDVI	ROI 1	control	0.170732
PI87403	NDVI	ROI 1	control	0.148589
PI110934	NDVI	ROI 1	control	0.182307
PI138698	NDVI	ROI 1	control	0.145898
PI174497	NDVI	ROI 1	control	0.157423
PI176144	NDVI	ROI 1	control	0.145601
PI186125	NDVI	ROI 1	control	0.162477
PI190711	NDVI	ROI 1	control	0.141275
CIho11830	NDVI	ROI 1	control	0.153007
PI225037	NDVI	ROI 1	control	0.149189
PI237580	NDVI	ROI 1	control	0.101853
PI237581	NDVI	ROI 1	control	0.138635
PI243181	NDVI	ROI 1	control	0.134627
PI265465	NDVI	ROI 1	control	0.146629
PI266132	NDVI	ROI 1	control	0.131829
PI268180	NDVI	ROI 1	control	0.144629
PI270618	NDVI	ROI 1	control	0.117629
PI283433	NDVI	ROI 1	control	0.160229
PI289805	NDVI	ROI 1	control	0.122635
PI292767	NDVI	ROI 1	control	0.140092
PI295958	NDVI	ROI 1	control	0.143395
PI295960	NDVI	ROI 1	control	0.131949
PI308142	NDVI	ROI 1	control	0.130692
PI321770	NDVI	ROI 1	control	0.153492
PI327833	NDVI	ROI 1	control	0.15846
PI327859	NDVI	ROI 1	control	0.158292
PI327870	NDVI	ROI 1	control	0.114181
PI328855	NDVI	ROI 1	control	0.157579
PI344944	NDVI	ROI 1	control	0.121079
PI356711	NDVI	ROI 1	control	0.15635
PI356718	NDVI	ROI 1	control	0.151842
PI361914	NDVI	ROI 1	control	0.13681
PI371100	NDVI	ROI 1	control	0.14061
PI372085	NDVI	ROI 1	control	0.150364
PI392484	NDVI	ROI 1	control	0.156202
PI392491	NDVI	ROI 1	control	0.166186
PI392512	NDVI	ROI 1	control	0.178186
PI399491	NDVI	ROI 1	control	0.151152
PI402152	NDVI	ROI 1	control	0.108009
PI410525	NDVI	ROI 1	control	0.131538
PI410865	NDVI	ROI 1	control	0.148029
PI428624	NDVI	ROI 1	control	0.174799
PI434760	NDVI	ROI 1	control	0.122582
PI434814	NDVI	ROI 1	control	0.165062
PI434871	NDVI	ROI 1	control	0.173029
PI436143	NDVI	ROI 1	control	0.169503
PI447207	NDVI	ROI 1	control	0.166462
PI467382	NDVI	ROI 1	control	0.141362
PI467419	NDVI	ROI 1	control	0.159862
PI467808	NDVI	ROI 1	control	0.162353
PI467843	NDVI	ROI 1	control	0.159825
PI498438	NDVI	ROI 1	control	0.157062
PI498439	NDVI	ROI 1	control	0.172262
PI525199	NDVI	ROI 1	control	0.143068
PI270641	NDVI	ROI 1	control	0.119038
PI283394	NDVI	ROI 1	control	0.177412
PI531896	NDVI	ROI 1	control	0.163421
PI531971	NDVI	ROI 1	control	0.148241
PI564478	NDVI	ROI 1	control	0.148526
PI564627	NDVI	ROI 1	control	0.120614
PI572588	NDVI	ROI 1	control	0.153097
PI573591	NDVI	ROI 1	control	0.132744
PI573660	NDVI	ROI 1	control	0.165933
PI573663	NDVI	ROI 1	control	0.190022
PI573672	NDVI	ROI 1	control	0.158614
PI584886	NDVI	ROI 1	control	0.123856
PI591928	NDVI	ROI 1	control	0.147209
PI592261	NDVI	ROI 1	control	0.158135
PI643260	NDVI	ROI 1	control	0.134918
CIho455	NDVI	ROI 1	control	0.145118
CIho1388	NDVI	ROI 1	control	0.151118
CIho1461	NDVI	ROI 1	control	0.183541
CIho2236	NDVI	ROI 1	control	0.0969179
CIho2338	NDVI	ROI 1	control	0.175537
CIho2367	NDVI	ROI 1	control	0.112803
CIho2441	NDVI	ROI 1	control	0.120312
CIho4188	NDVI	ROI 1	control	0.146837
CIho6489	NDVI	ROI 1	control	0.0897787
CIho13353	NDVI	ROI 1	control	0.125331
CIho14216	NDVI	ROI 1	control	0.110587
CIho15291	NDVI	ROI 1	control	0.171009
CIho15355	NDVI	ROI 1	control	0.153235
CIho15594	NDVI	ROI 1	control	0.139373
PI38885	NDVI	ROI 1	control	0.117163
PI39592	NDVI	ROI 1	control	0.133997
PI49154	NDVI	ROI 1	control	0.119873
PI61537	NDVI	ROI 1	control	0.12532
PI67385	NDVI	ROI 1	control	0.149501
PI70853	NDVI	ROI 1	control	0.0952472
PI94806	NDVI	ROI 1	control	0.116247
PI94834	NDVI	ROI 1	control	0.150413
PI129489	NDVI	ROI 1	control	0.107901
PI135758	NDVI	ROI 1	control	0.129221
PI182662	NDVI	ROI 1	control	0.121559
PI190790	NDVI	ROI 1	control	0.10432
PI197103	NDVI	ROI 1	control	0.129413
PI223146	NDVI	ROI 1	control	0.127855
PI250775	NDVI	ROI 1	control	0.0550222
PI264907	NDVI	ROI 1	control	0.142396
PI268255	NDVI	ROI 1	control	0.107981
PI283434	NDVI	ROI 1	control	0.144619
PI285124	NDVI	ROI 1	control	0.130666
PI298708	NDVI	ROI 1	control	0.139518
PI306477	NDVI	ROI 1	control	0.139119
PI320219	NDVI	ROI 1	control	0.133751
PI321844	NDVI	ROI 1	control	0.147524
PI329032	NDVI	ROI 1	control	0.144122
PI330326	NDVI	ROI 1	control	0.160376
PI341949	NDVI	ROI 1	control	0.170922
PI343713	NDVI	ROI 1	control	0.121063
PI343725	NDVI	ROI 1	control	0.148001
PI350715	NDVI	ROI 1	control	0.159122
PI361676	NDVI	ROI 1	control	0.141122
PI361695	NDVI	ROI 1	control	0.146734
PI370782	NDVI	ROI 1	control	0.128033
PI382982	NDVI	ROI 1	control	0.158376
PI393995	NDVI	ROI 1	control	0.140506
PI401963	NDVI	ROI 1	control	0.156025
PI402001	NDVI	ROI 1	control	0.149121
PI428413	NDVI	ROI 1	control	0.153358
PI429526	NDVI	ROI 1	control	0.130807
PI447051	NDVI	ROI 1	control	0.156508
PI467354	NDVI	ROI 1	control	0.159276
PI467438	NDVI	ROI 1	control	0.144898
PI467450	NDVI	ROI 1	control	0.162381
PI477775	NDVI	ROI 1	control	0.179024
PI485530	NDVI	ROI 1	control	0.133639
PI574089	NDVI	ROI 1	control	0.13672
PI599640	NDVI	ROI 1	control	0.138624
PI611555	NDVI	ROI 1	control	0.153781
PI640006	NDVI	ROI 1	control	0.16481
PI640079	NDVI	ROI 1	control	0.185832
PI640154	NDVI	ROI 1	control	0.126181
PI640295	NDVI	ROI 1	control	0.143712
PI640400	NDVI	ROI 1	control	0.135781
PI643231	NDVI	ROI 1	control	0.161962
PI643247	NDVI	ROI 1	control	0.157381
PI643307	NDVI	ROI 1	control	0.133671
PI182625	NDVI	ROI 1	control	0.131199
CIho7782	NDVI	ROI 1	control	0.16175
PI69421	NDVI	ROI 1	control	0.17315
PI268186	NDVI	ROI 1	control	0.114273
PI290363	NDVI	ROI 1	control	0.13222
PI57033	NDVI	ROI 1	control	0.168186
CIho2543	NDVI	ROI 2	control	0.529669
CIho5329	NDVI	ROI 2	control	0.498129
CIho6277	NDVI	ROI 2	control	0.513336
CIho3387	NDVI	ROI 2	control	0.497376
CIho6496	NDVI	ROI 2	control	0.503126
CIho7492	NDVI	ROI 2	control	0.512527
CIho7503	NDVI	ROI 2	control	0.508493
CIho9555	NDVI	ROI 2	control	0.523623
CIho14170	NDVI	ROI 2	control	0.469586
CIho14286	NDVI	ROI 2	control	0.474515
CIho14291	NDVI	ROI 2	control	0.477493
CIho15803	NDVI	ROI 2	control	0.530876
CIho16658	NDVI	ROI 2	control	0.500959
PI28624	NDVI	ROI 2	control	0.52316
PI61584	NDVI	ROI 2	control	0.496223
PI67381	NDVI	ROI 2	control	0.541942
PI84314	NDVI	ROI 2	control	0.504225
PI87403	NDVI	ROI 2	control	0.523908
PI110934	NDVI	ROI 2	control	0.515228
PI138698	NDVI	ROI 2	control	0.484667
PI174497	NDVI	ROI 2	control	0.482692
PI176144	NDVI	ROI 2	control	0.483052
PI186125	NDVI	ROI 2	control	0.542284
PI190711	NDVI	ROI 2	control	0.514856
CIho11830	NDVI	ROI 2	control	0.512827
PI225037	NDVI	ROI 2	control	0.51442
PI237580	NDVI	ROI 2	control	0.470783
PI237581	NDVI	ROI 2	control	0.499518
PI243181	NDVI	ROI 2	control	0.526094
PI265465	NDVI	ROI 2	control	0.538413
PI266132	NDVI	ROI 2	control	0.523579
PI268180	NDVI	ROI 2	control	0.537213
PI270618	NDVI	ROI 2	control	0.495013
PI283433	NDVI	ROI 2	control	0.507613
PI289805	NDVI	ROI 2	control	0.509518
PI292767	NDVI	ROI 2	control	0.53527
PI295958	NDVI	ROI 2	control	0.502589
PI295960	NDVI	ROI 2	control	0.491775
PI308142	NDVI	ROI 2	control	0.52587
PI321770	NDVI	ROI 2	control	0.55047
PI327833	NDVI	ROI 2	control	0.505539
PI327859	NDVI	ROI 2	control	0.52927
PI327870	NDVI	ROI 2	control	0.4834
PI328855	NDVI	ROI 2	control	0.526443
PI344944	NDVI	ROI 2	control	0.505693
PI356711	NDVI	ROI 2	control	0.505948
PI356718	NDVI	ROI 2	control	0.511275
PI361914	NDVI	ROI 2	control	0.503304
PI371100	NDVI	ROI 2	control	0.517904
PI372085	NDVI	ROI 2	control	0.544742
PI392484	NDVI	ROI 2	control	0.519487
PI392491	NDVI	ROI 2	control	0.53999
PI392512	NDVI	ROI 2	control	0.54299
PI399491	NDVI	ROI 2	control	0.535213
PI402152	NDVI	ROI 2	control	0.501002
PI410525	NDVI	ROI 2	control	0.480743
PI410865	NDVI	ROI 2	control	0.524417
PI428624	NDVI	ROI 2	control	0.549875
PI434760	NDVI	ROI 2	control	0.51588
PI434814	NDVI	ROI 2	control	0.531667
PI434871	NDVI	ROI 2	control	0.54975
PI436143	NDVI	ROI 2	control	0.552692
PI447207	NDVI	ROI 2	control	0.533667
PI467382	NDVI	ROI 2	control	0.53375
PI467419	NDVI	ROI 2	control	0.522067
PI467808	NDVI	ROI 2	control	0.549435
PI467843	NDVI	ROI 2	control	0.541393
PI498438	NDVI	ROI 2	control	0.535467
PI498439	NDVI	ROI 2	control	0.546267
PI525199	NDVI	ROI 2	control	0.50903
PI270641	NDVI	ROI 2	control	0.496769
PI283394	NDVI	ROI 2	control	0.493283
PI531896	NDVI	ROI 2	control	0.513559
PI531971	NDVI	ROI 2	control	0.532744
PI564478	NDVI	ROI 2	control	0.515143
PI564627	NDVI	ROI 2	control	0.48501
PI572588	NDVI	ROI 2	control	0.500834
PI573591	NDVI	ROI 2	control	0.499743
PI573660	NDVI	ROI 2	control	0.523225
PI573663	NDVI	ROI 2	control	0.516177
PI573672	NDVI	ROI 2	control	0.53601
PI584886	NDVI	ROI 2	control	0.497451
PI591928	NDVI	ROI 2	control	0.52242
PI592261	NDVI	ROI 2	control	0.534839
PI643260	NDVI	ROI 2	control	0.507684
CIho455	NDVI	ROI 2	control	0.488884
CIho1388	NDVI	ROI 2	control	0.525484
CIho1461	NDVI	ROI 2	control	0.52256
CIho2236	NDVI	ROI 2	control	0.466884
CIho2338	NDVI	ROI 2	control	0.500207
CIho2367	NDVI	ROI 2	control	0.50662
CIho2441	NDVI	ROI 2	control	0.503207
CIho4188	NDVI	ROI 2	control	0.49962
CIho6489	NDVI	ROI 2	control	0.523915
CIho13353	NDVI	ROI 2	control	0.519026
CIho14216	NDVI	ROI 2	control	0.477936
CIho15291	NDVI	ROI 2	control	0.542013
CIho15355	NDVI	ROI 2	control	0.51423
CIho15594	NDVI	ROI 2	control	0.498292
PI38885	NDVI	ROI 2	control	0.519468
PI39592	NDVI	ROI 2	control	0.517159
PI49154	NDVI	ROI 2	control	0.498792
PI61537	NDVI	ROI 2	control	0.491391
PI67385	NDVI	ROI 2	control	0.534078
PI70853	NDVI	ROI 2	control	0.525936
PI94806	NDVI	ROI 2	control	0.525659
PI94834	NDVI	ROI 2	control	0.529968
PI129489	NDVI	ROI 2	control	0.532078
PI135758	NDVI	ROI 2	control	0.495099
PI182662	NDVI	ROI 2	control	0.509374
PI190790	NDVI	ROI 2	control	0.441985
PI197103	NDVI	ROI 2	control	0.505718
PI223146	NDVI	ROI 2	control	0.485338
PI250775	NDVI	ROI 2	control	0.460842
PI264907	NDVI	ROI 2	control	0.538321
PI268255	NDVI	ROI 2	control	0.518072
PI283434	NDVI	ROI 2	control	0.532324
PI285124	NDVI	ROI 2	control	0.509605
PI298708	NDVI	ROI 2	control	0.492757
PI306477	NDVI	ROI 2	control	0.525951
PI320219	NDVI	ROI 2	control	0.511066
PI321844	NDVI	ROI 2	control	0.545974
PI329032	NDVI	ROI 2	control	0.536596
PI330326	NDVI	ROI 2	control	0.5244
PI341949	NDVI	ROI 2	control	0.508796
PI343713	NDVI	ROI 2	control	0.499331
PI343725	NDVI	ROI 2	control	0.535396
PI350715	NDVI	ROI 2	control	0.526396
PI361676	NDVI	ROI 2	control	0.523396
PI361695	NDVI	ROI 2	control	0.513517
PI370782	NDVI	ROI 2	control	0.495632
PI382982	NDVI	ROI 2	control	0.514613
PI393995	NDVI	ROI 2	control	0.509092
PI401963	NDVI	ROI 2	control	0.499413
PI402001	NDVI	ROI 2	control	0.517813
PI428413	NDVI	ROI 2	control	0.529505
PI429526	NDVI	ROI 2	control	0.47855
PI447051	NDVI	ROI 2	control	0.533502
PI467354	NDVI	ROI 2	control	0.52211
PI467438	NDVI	ROI 2	control	0.533376
PI467450	NDVI	ROI 2	control	0.551201
PI477775	NDVI	ROI 2	control	0.510747
PI485530	NDVI	ROI 2	control	0.519888
PI574089	NDVI	ROI 2	control	0.508815
PI599640	NDVI	ROI 2	control	0.510635
PI611555	NDVI	ROI 2	control	0.550201
PI640006	NDVI	ROI 2	control	0.533243
PI640079	NDVI	ROI 2	control	0.545008
PI640154	NDVI	ROI 2	control	0.508001
PI640295	NDVI	ROI 2	control	0.51362
PI640400	NDVI	ROI 2	control	0.508601
PI643231	NDVI	ROI 2	control	0.52812
PI643247	NDVI	ROI 2	control	0.548201
PI643307	NDVI	ROI 2	control	0.528125
PI182625	NDVI	ROI 2	control	0.511932
CIho7782	NDVI	ROI 2	control	0.526262
PI69421	NDVI	ROI 2	control	0.538214
PI268186	NDVI	ROI 2	control	0.439096
PI290363	NDVI	ROI 2	control	0.536252
PI57033	NDVI	ROI 2	control	0.510722
CIho2543	NDVI	ROI 3	control	0.590145
CIho5329	NDVI	ROI 3	control	0.508399
CIho6277	NDVI	ROI 3	control	0.516965
CIho3387	NDVI	ROI 3	control	0.518265
CIho6496	NDVI	ROI 3	control	0.540067
CIho7492	NDVI	ROI 3	control	0.550415
CIho7503	NDVI	ROI 3	control	0.537229
CIho9555	NDVI	ROI 3	control	0.551065
CIho14170	NDVI	ROI 3	control	0.510715
CIho14286	NDVI	ROI 3	control	0.480534
CIho14291	NDVI	ROI 3	control	0.493562
CIho15803	NDVI	ROI 3	control	0.538067
CIho16658	NDVI	ROI 3	control	0.513665
PI28624	NDVI	ROI 3	control	0.552229
PI61584	NDVI	ROI 3	control	0.532265
PI67381	NDVI	ROI 3	control	0.555098
PI84314	NDVI	ROI 3	control	0.531219
PI87403	NDVI	ROI 3	control	0.552138
PI110934	NDVI	ROI 3	control	0.52638
PI138698	NDVI	ROI 3	control	0.511669
PI174497	NDVI	ROI 3	control	0.511306
PI176144	NDVI	ROI 3	control	0.492389
PI186125	NDVI	ROI 3	control	0.545956
PI190711	NDVI	ROI 3	control	0.543151
CIho11830	NDVI	ROI 3	control	0.543052
PI225037	NDVI	ROI 3	control	0.535362
PI237580	NDVI	ROI 3	control	0.470219
PI237581	NDVI	ROI 3	control	0.508529
PI243181	NDVI	ROI 3	control	0.571849
PI265465	NDVI	ROI 3	control	0.56659
PI266132	NDVI	ROI 3	control	0.54199
PI268180	NDVI	ROI 3	control	0.57339
PI270618	NDVI	ROI 3	control	0.53579
PI283433	NDVI	ROI 3	control	0.51779
PI289805	NDVI	ROI 3	control	0.529529
PI292767	NDVI	ROI 3	control	0.572368
PI295958	NDVI	ROI 3	control	0.532546
PI295960	NDVI	ROI 3	control	0.508665
PI308142	NDVI	ROI 3	control	0.583768
PI321770	NDVI	ROI 3	control	0.588968
PI327833	NDVI	ROI 3	control	0.515825
PI327859	NDVI	ROI 3	control	0.530368
PI327870	NDVI	ROI 3	control	0.507982
PI328855	NDVI	ROI 3	control	0.544822
PI344944	NDVI	ROI 3	control	0.566072
PI356711	NDVI	ROI 3	control	0.536757
PI356718	NDVI	ROI 3	control	0.550665
PI361914	NDVI	ROI 3	control	0.53604
PI371100	NDVI	ROI 3	control	0.56284
PI372085	NDVI	ROI 3	control	0.577629
PI392484	NDVI	ROI 3	control	0.552902
PI392491	NDVI	ROI 3	control	0.568438
PI392512	NDVI	ROI 3	control	0.575838
PI399491	NDVI	ROI 3	control	0.582846
PI402152	NDVI	ROI 3	control	0.54179
PI410525	NDVI	ROI 3	control	0.49012
PI410865	NDVI	ROI 3	control	0.577927
PI428624	NDVI	ROI 3	control	0.598071
PI434760	NDVI	ROI 3	control	0.545299
PI434814	NDVI	ROI 3	control	0.545052
PI434871	NDVI	ROI 3	control	0.546593
PI436143	NDVI	ROI 3	control	0.573369
PI447207	NDVI	ROI 3	control	0.573052
PI467382	NDVI	ROI 3	control	0.579593
PI467419	NDVI	ROI 3	control	0.564652
PI467808	NDVI	ROI 3	control	0.584435
PI467843	NDVI	ROI 3	control	0.58693
PI498438	NDVI	ROI 3	control	0.557452
PI498439	NDVI	ROI 3	control	0.585452
PI525199	NDVI	ROI 3	control	0.568673
PI270641	NDVI	ROI 3	control	0.538086
PI283394	NDVI	ROI 3	control	0.52234
PI531896	NDVI	ROI 3	control	0.542114
PI531971	NDVI	ROI 3	control	0.589743
PI564478	NDVI	ROI 3	control	0.574643
PI564627	NDVI	ROI 3	control	0.499932
PI572588	NDVI	ROI 3	control	0.529331
PI573591	NDVI	ROI 3	control	0.568643
PI573660	NDVI	ROI 3	control	0.557537
PI573663	NDVI	ROI 3	control	0.53682
PI573672	NDVI	ROI 3	control	0.564932
PI584886	NDVI	ROI 3	control	0.525064
PI591928	NDVI	ROI 3	control	0.584787
PI592261	NDVI	ROI 3	control	0.573086
PI643260	NDVI	ROI 3	control	0.565878
CIho455	NDVI	ROI 3	control	0.529078
CIho1388	NDVI	ROI 3	control	0.572278
CIho1461	NDVI	ROI 3	control	0.548066
CIho2236	NDVI	ROI 3	control	0.493878
CIho2338	NDVI	ROI 3	control	0.53021
CIho2367	NDVI	ROI 3	control	0.52087
CIho2441	NDVI	ROI 3	control	0.532877
CIho4188	NDVI	ROI 3	control	0.532159
CIho6489	NDVI	ROI 3	control	0.553336
CIho13353	NDVI	ROI 3	control	0.547007
CIho14216	NDVI	ROI 3	control	0.533998
CIho15291	NDVI	ROI 3	control	0.540361
CIho15355	NDVI	ROI 3	control	0.537397
CIho15594	NDVI	ROI 3	control	0.512125
PI38885	NDVI	ROI 3	control	0.533751
PI39592	NDVI	ROI 3	control	0.523121
PI49154	NDVI	ROI 3	control	0.501125
PI61537	NDVI	ROI 3	control	0.535188
PI67385	NDVI	ROI 3	control	0.531849
PI70853	NDVI	ROI 3	control	0.540121
PI94806	NDVI	ROI 3	control	0.561621
PI94834	NDVI	ROI 3	control	0.540001
PI129489	NDVI	ROI 3	control	0.572649
PI135758	NDVI	ROI 3	control	0.507495
PI182662	NDVI	ROI 3	control	0.530534
PI190790	NDVI	ROI 3	control	0.466916
PI197103	NDVI	ROI 3	control	0.519501
PI223146	NDVI	ROI 3	control	0.508415
PI250775	NDVI	ROI 3	control	0.502056
PI264907	NDVI	ROI 3	control	0.562981
PI268255	NDVI	ROI 3	control	0.536139
PI283434	NDVI	ROI 3	control	0.549079
PI285124	NDVI	ROI 3	control	0.515191
PI298708	NDVI	ROI 3	control	0.514758
PI306477	NDVI	ROI 3	control	0.542517
PI320219	NDVI	ROI 3	control	0.55942
PI321844	NDVI	ROI 3	control	0.572852
PI329032	NDVI	ROI 3	control	0.584847
PI330326	NDVI	ROI 3	control	0.549836
PI341949	NDVI	ROI 3	control	0.514247
PI343713	NDVI	ROI 3	control	0.548081
PI343725	NDVI	ROI 3	control	0.590247
PI350715	NDVI	ROI 3	control	0.555047
PI361676	NDVI	ROI 3	control	0.554847
PI361695	NDVI	ROI 3	control	0.528445
PI370782	NDVI	ROI 3	control	0.53891
PI382982	NDVI	ROI 3	control	0.548182
PI393995	NDVI	ROI 3	control	0.549622
PI401963	NDVI	ROI 3	control	0.515982
PI402001	NDVI	ROI 3	control	0.557382
PI428413	NDVI	ROI 3	control	0.564839
PI429526	NDVI	ROI 3	control	0.485603
PI447051	NDVI	ROI 3	control	0.55478
PI467354	NDVI	ROI 3	control	0.560853
PI467438	NDVI	ROI 3	control	0.582162
PI467450	NDVI	ROI 3	control	0.589833
PI477775	NDVI	ROI 3	control	0.508982
PI485530	NDVI	ROI 3	control	0.551459
PI574089	NDVI	ROI 3	control	0.521296
PI599640	NDVI	ROI 3	control	0.54865
PI611555	NDVI	ROI 3	control	0.575633
PI640006	NDVI	ROI 3	control	0.564043
PI640079	NDVI	ROI 3	control	0.57434
PI640154	NDVI	ROI 3	control	0.544233
PI640295	NDVI	ROI 3	control	0.532087
PI640400	NDVI	ROI 3	control	0.543633
PI643231	NDVI	ROI 3	control	0.567087
PI643247	NDVI	ROI 3	control	0.599633
PI643307	NDVI	ROI 3	control	0.578898
PI182625	NDVI	ROI 3	control	0.58045
CIho7782	NDVI	ROI 3	control	0.587413
PI69421	NDVI	ROI 3	control	0.556213
PI268186	NDVI	ROI 3	control	0.406164
PI290363	NDVI	ROI 3	control	0.588537
PI57033	NDVI	ROI 3	control	0.520946
CIho2543	NDVI	ROI 4	control	0.451411
CIho5329	NDVI	ROI 4	control	0.33842
CIho6277	NDVI	ROI 4	control	0.381037
CIho3387	NDVI	ROI 4	control	0.390944
CIho6496	NDVI	ROI 4	control	0.429554
CIho7492	NDVI	ROI 4	control	0.44264
CIho7503	NDVI	ROI 4	control	0.411155
CIho9555	NDVI	ROI 4	control	0.438744
CIho14170	NDVI	ROI 4	control	0.394787
CIho14286	NDVI	ROI 4	control	0.369443
CIho14291	NDVI	ROI 4	control	0.334488
CIho15803	NDVI	ROI 4	control	0.393054
CIho16658	NDVI	ROI 4	control	0.359888
PI28624	NDVI	ROI 4	control	0.445155
PI61584	NDVI	ROI 4	control	0.402144
PI67381	NDVI	ROI 4	control	0.423617
PI84314	NDVI	ROI 4	control	0.388968
PI87403	NDVI	ROI 4	control	0.434682
PI110934	NDVI	ROI 4	control	0.38857
PI138698	NDVI	ROI 4	control	0.378449
PI174497	NDVI	ROI 4	control	0.37421
PI176144	NDVI	ROI 4	control	0.347113
PI186125	NDVI	ROI 4	control	0.396995
PI190711	NDVI	ROI 4	control	0.442915
CIho11830	NDVI	ROI 4	control	0.417476
PI225037	NDVI	ROI 4	control	0.39778
PI237580	NDVI	ROI 4	control	0.407764
PI237581	NDVI	ROI 4	control	0.396087
PI243181	NDVI	ROI 4	control	0.451312
PI265465	NDVI	ROI 4	control	0.451761
PI266132	NDVI	ROI 4	control	0.425361
PI268180	NDVI	ROI 4	control	0.447161
PI270618	NDVI	ROI 4	control	0.394361
PI283433	NDVI	ROI 4	control	0.380161
PI289805	NDVI	ROI 4	control	0.409087
PI292767	NDVI	ROI 4	control	0.449913
PI295958	NDVI	ROI 4	control	0.403929
PI295960	NDVI	ROI 4	control	0.389036
PI308142	NDVI	ROI 4	control	0.474713
PI321770	NDVI	ROI 4	control	0.487513
PI327833	NDVI	ROI 4	control	0.384455
PI327859	NDVI	ROI 4	control	0.394513
PI327870	NDVI	ROI 4	control	0.372085
PI328855	NDVI	ROI 4	control	0.410858
PI344944	NDVI	ROI 4	control	0.471358
PI356711	NDVI	ROI 4	control	0.417322
PI356718	NDVI	ROI 4	control	0.441536
PI361914	NDVI	ROI 4	control	0.401531
PI371100	NDVI	ROI 4	control	0.451131
PI372085	NDVI	ROI 4	control	0.455582
PI392484	NDVI	ROI 4	control	0.440155
PI392491	NDVI	ROI 4	control	0.45189
PI392512	NDVI	ROI 4	control	0.46469
PI399491	NDVI	ROI 4	control	0.475774
PI402152	NDVI	ROI 4	control	0.443353
PI410525	NDVI	ROI 4	control	0.346748
PI410865	NDVI	ROI 4	control	0.472262
PI428624	NDVI	ROI 4	control	0.481587
PI434760	NDVI	ROI 4	control	0.427942
PI434814	NDVI	ROI 4	control	0.388825
PI434871	NDVI	ROI 4	control	0.414929
PI436143	NDVI	ROI 4	control	0.444725
PI447207	NDVI	ROI 4	control	0.461625
PI467382	NDVI	ROI 4	control	0.467262
PI467419	NDVI	ROI 4	control	0.465025
PI467808	NDVI	ROI 4	control	0.480618
PI467843	NDVI	ROI 4	control	0.483209
PI498438	NDVI	ROI 4	control	0.421825
PI498439	NDVI	ROI 4	control	0.465425
PI525199	NDVI	ROI 4	control	0.451872
PI270641	NDVI	ROI 4	control	0.431528
PI283394	NDVI	ROI 4	control	0.388877
PI531896	NDVI	ROI 4	control	0.379082
PI531971	NDVI	ROI 4	control	0.4682
PI564478	NDVI	ROI 4	control	0.465595
PI564627	NDVI	ROI 4	control	0.359457
PI572588	NDVI	ROI 4	control	0.390129
PI573591	NDVI	ROI 4	control	0.477595
PI573660	NDVI	ROI 4	control	0.423654
PI573663	NDVI	ROI 4	control	0.396379
PI573672	NDVI	ROI 4	control	0.415457
PI584886	NDVI	ROI 4	control	0.399381
PI591928	NDVI	ROI 4	control	0.471937
PI592261	NDVI	ROI 4	control	0.460052
PI643260	NDVI	ROI 4	control	0.464784
CIho455	NDVI	ROI 4	control	0.404784
CIho1388	NDVI	ROI 4	control	0.470784
CIho1461	NDVI	ROI 4	control	0.439815
CIho2236	NDVI	ROI 4	control	0.369784
CIho2338	NDVI	ROI 4	control	0.397239
CIho2367	NDVI	ROI 4	control	0.387129
CIho2441	NDVI	ROI 4	control	0.408905
CIho4188	NDVI	ROI 4	control	0.390882
CIho6489	NDVI	ROI 4	control	0.418921
CIho13353	NDVI	ROI 4	control	0.421469
CIho14216	NDVI	ROI 4	control	0.43914
CIho15291	NDVI	ROI 4	control	0.401326
CIho15355	NDVI	ROI 4	control	0.407352
CIho15594	NDVI	ROI 4	control	0.366361
PI38885	NDVI	ROI 4	control	0.390459
PI39592	NDVI	ROI 4	control	0.398102
PI49154	NDVI	ROI 4	control	0.353361
PI61537	NDVI	ROI 4	control	0.419038
PI67385	NDVI	ROI 4	control	0.384828
PI70853	NDVI	ROI 4	control	0.396602
PI94806	NDVI	ROI 4	control	0.428352
PI94834	NDVI	ROI 4	control	0.426459
PI129489	NDVI	ROI 4	control	0.440628
PI135758	NDVI	ROI 4	control	0.351465
PI182662	NDVI	ROI 4	control	0.407662
PI190790	NDVI	ROI 4	control	0.327887
PI197103	NDVI	ROI 4	control	0.379959
PI223146	NDVI	ROI 4	control	0.343417
PI250775	NDVI	ROI 4	control	0.381226
PI264907	NDVI	ROI 4	control	0.442353
PI268255	NDVI	ROI 4	control	0.412567
PI283434	NDVI	ROI 4	control	0.417504
PI285124	NDVI	ROI 4	control	0.377267
PI298708	NDVI	ROI 4	control	0.396732
PI306477	NDVI	ROI 4	control	0.398825
PI320219	NDVI	ROI 4	control	0.42692
PI321844	NDVI	ROI 4	control	0.464121
PI329032	NDVI	ROI 4	control	0.478246
PI330326	NDVI	ROI 4	control	0.421672
PI341949	NDVI	ROI 4	control	0.384846
PI343713	NDVI	ROI 4	control	0.407877
PI343725	NDVI	ROI 4	control	0.474246
PI350715	NDVI	ROI 4	control	0.429046
PI361676	NDVI	ROI 4	control	0.435246
PI361695	NDVI	ROI 4	control	0.401658
PI370782	NDVI	ROI 4	control	0.436526
PI382982	NDVI	ROI 4	control	0.427048
PI393995	NDVI	ROI 4	control	0.444865
PI401963	NDVI	ROI 4	control	0.379248
PI402001	NDVI	ROI 4	control	0.431848
PI428413	NDVI	ROI 4	control	0.442646
PI429526	NDVI	ROI 4	control	0.320094
PI447051	NDVI	ROI 4	control	0.434791
PI467354	NDVI	ROI 4	control	0.428165
PI467438	NDVI	ROI 4	control	0.460377
PI467450	NDVI	ROI 4	control	0.456771
PI477775	NDVI	ROI 4	control	0.317979
PI485530	NDVI	ROI 4	control	0.437088
PI574089	NDVI	ROI 4	control	0.358458
PI599640	NDVI	ROI 4	control	0.431076
PI611555	NDVI	ROI 4	control	0.476771
PI640006	NDVI	ROI 4	control	0.438983
PI640079	NDVI	ROI 4	control	0.429628
PI640154	NDVI	ROI 4	control	0.424571
PI640295	NDVI	ROI 4	control	0.398347
PI640400	NDVI	ROI 4	control	0.405371
PI643231	NDVI	ROI 4	control	0.446597
PI643247	NDVI	ROI 4	control	0.485171
PI643307	NDVI	ROI 4	control	0.48163
PI182625	NDVI	ROI 4	control	0.466458
CIho7782	NDVI	ROI 4	control	0.481975
PI69421	NDVI	ROI 4	control	0.426775
PI268186	NDVI	ROI 4	control	0.262393
PI290363	NDVI	ROI 4	control	0.477514
PI57033	NDVI	ROI 4	control	0.39293
CIho2543	NDVI	ROI 5	control	0.369276
CIho5329	NDVI	ROI 5	control	0.231373
CIho6277	NDVI	ROI 5	control	0.335557
CIho3387	NDVI	ROI 5	control	0.299241
CIho6496	NDVI	ROI 5	control	0.329974
CIho7492	NDVI	ROI 5	control	0.340452
CIho7503	NDVI	ROI 5	control	0.283693
CIho9555	NDVI	ROI 5	control	0.384841
CIho14170	NDVI	ROI 5	control	0.292807
CIho14286	NDVI	ROI 5	control	0.260262
CIho14291	NDVI	ROI 5	control	0.192026
CIho15803	NDVI	ROI 5	control	0.290224
CIho16658	NDVI	ROI 5	control	0.29611
PI28624	NDVI	ROI 5	control	0.366026
PI61584	NDVI	ROI 5	control	0.255841
PI67381	NDVI	ROI 5	control	0.363294
PI84314	NDVI	ROI 5	control	0.224496
PI87403	NDVI	ROI 5	control	0.335605
PI110934	NDVI	ROI 5	control	0.314627
PI138698	NDVI	ROI 5	control	0.245096
PI174497	NDVI	ROI 5	control	0.320263
PI176144	NDVI	ROI 5	control	0.259248
PI186125	NDVI	ROI 5	control	0.25327
PI190711	NDVI	ROI 5	control	0.380729
CIho11830	NDVI	ROI 5	control	0.327092
PI225037	NDVI	ROI 5	control	0.304525
PI237580	NDVI	ROI 5	control	0.349134
PI237581	NDVI	ROI 5	control	0.330617
PI243181	NDVI	ROI 5	control	0.40767
PI265465	NDVI	ROI 5	control	0.370193
PI266132	NDVI	ROI 5	control	0.345593
PI268180	NDVI	ROI 5	control	0.361393
PI270618	NDVI	ROI 5	control	0.285793
PI283433	NDVI	ROI 5	control	0.290193
PI289805	NDVI	ROI 5	control	0.288617
PI292767	NDVI	ROI 5	control	0.389852
PI295958	NDVI	ROI 5	control	0.338996
PI295960	NDVI	ROI 5	control	0.323362
PI308142	NDVI	ROI 5	control	0.425768
PI321770	NDVI	ROI 5	control	0.443052
PI327833	NDVI	ROI 5	control	0.237041
PI327859	NDVI	ROI 5	control	0.333452
PI327870	NDVI	ROI 5	control	0.273111
PI328855	NDVI	ROI 5	control	0.346839
PI344944	NDVI	ROI 5	control	0.428589
PI356711	NDVI	ROI 5	control	0.371047
PI356718	NDVI	ROI 5	control	0.437862
PI361914	NDVI	ROI 5	control	0.369034
PI371100	NDVI	ROI 5	control	0.388634
PI372085	NDVI	ROI 5	control	0.403312
PI392484	NDVI	ROI 5	control	0.358638
PI392491	NDVI	ROI 5	control	0.382546
PI392512	NDVI	ROI 5	control	0.393946
PI399491	NDVI	ROI 5	control	0.38881
PI402152	NDVI	ROI 5	control	0.377148
PI410525	NDVI	ROI 5	control	0.198833
PI410865	NDVI	ROI 5	control	0.390558
PI428624	NDVI	ROI 5	control	0.430363
PI434760	NDVI	ROI 5	control	0.338764
PI434814	NDVI	ROI 5	control	0.275685
PI434871	NDVI	ROI 5	control	0.312891
PI436143	NDVI	ROI 5	control	0.349998
PI447207	NDVI	ROI 5	control	0.397885
PI467382	NDVI	ROI 5	control	0.400558
PI467419	NDVI	ROI 5	control	0.393885
PI467808	NDVI	ROI 5	control	0.416678
PI467843	NDVI	ROI 5	control	0.424354
PI498438	NDVI	ROI 5	control	0.329085
PI498439	NDVI	ROI 5	control	0.396885
PI525199	NDVI	ROI 5	control	0.404872
PI270641	NDVI	ROI 5	control	0.386145
PI283394	NDVI	ROI 5	control	0.266253
PI531896	NDVI	ROI 5	control	0.240316
PI531971	NDVI	ROI 5	control	0.395902
PI564478	NDVI	ROI 5	control	0.409636
PI564627	NDVI	ROI 5	control	0.216726
PI572588	NDVI	ROI 5	control	0.272703
PI573591	NDVI	ROI 5	control	0.418636
PI573660	NDVI	ROI 5	control	0.320954
PI573663	NDVI	ROI 5	control	0.302114
PI573672	NDVI	ROI 5	control	0.313726
PI584886	NDVI	ROI 5	control	0.299019
PI591928	NDVI	ROI 5	control	0.411747
PI592261	NDVI	ROI 5	control	0.393435
PI643260	NDVI	ROI 5	control	0.386896
CIho455	NDVI	ROI 5	control	0.324496
CIho1388	NDVI	ROI 5	control	0.391696
CIho1461	NDVI	ROI 5	control	0.349472
CIho2236	NDVI	ROI 5	control	0.333896
CIho2338	NDVI	ROI 5	control	0.303733
CIho2367	NDVI	ROI 5	control	0.308915
CIho2441	NDVI	ROI 5	control	0.316067
CIho4188	NDVI	ROI 5	control	0.24426
CIho6489	NDVI	ROI 5	control	0.345269
CIho13353	NDVI	ROI 5	control	0.317915
CIho14216	NDVI	ROI 5	control	0.365404
CIho15291	NDVI	ROI 5	control	0.32717
CIho15355	NDVI	ROI 5	control	0.297031
CIho15594	NDVI	ROI 5	control	0.243799
PI38885	NDVI	ROI 5	control	0.309536
PI39592	NDVI	ROI 5	control	0.33785
PI49154	NDVI	ROI 5	control	0.226799
PI61537	NDVI	ROI 5	control	0.324905
PI67385	NDVI	ROI 5	control	0.264362
PI70853	NDVI	ROI 5	control	0.3396
PI94806	NDVI	ROI 5	control	0.38735
PI94834	NDVI	ROI 5	control	0.343286
PI129489	NDVI	ROI 5	control	0.394962
PI135758	NDVI	ROI 5	control	0.236579
PI182662	NDVI	ROI 5	control	0.339008
PI190790	NDVI	ROI 5	control	0.224522
PI197103	NDVI	ROI 5	control	0.292036
PI223146	NDVI	ROI 5	control	0.230213
PI250775	NDVI	ROI 5	control	0.317888
PI264907	NDVI	ROI 5	control	0.348268
PI268255	NDVI	ROI 5	control	0.360182
PI283434	NDVI	ROI 5	control	0.3481
PI285124	NDVI	ROI 5	control	0.305744
PI298708	NDVI	ROI 5	control	0.332408
PI306477	NDVI	ROI 5	control	0.309558
PI320219	NDVI	ROI 5	control	0.276738
PI321844	NDVI	ROI 5	control	0.414985
PI329032	NDVI	ROI 5	control	0.393663
PI330326	NDVI	ROI 5	control	0.304504
PI341949	NDVI	ROI 5	control	0.277663
PI343713	NDVI	ROI 5	control	0.301303
PI343725	NDVI	ROI 5	control	0.412863
PI350715	NDVI	ROI 5	control	0.359263
PI361676	NDVI	ROI 5	control	0.346663
PI361695	NDVI	ROI 5	control	0.333912
PI370782	NDVI	ROI 5	control	0.393834
PI382982	NDVI	ROI 5	control	0.334115
PI393995	NDVI	ROI 5	control	0.391667
PI401963	NDVI	ROI 5	control	0.274715
PI402001	NDVI	ROI 5	control	0.311315
PI428413	NDVI	ROI 5	control	0.342547
PI429526	NDVI	ROI 5	control	0.254963
PI447051	NDVI	ROI 5	control	0.354841
PI467354	NDVI	ROI 5	control	0.354475
PI467438	NDVI	ROI 5	control	0.408401
PI467450	NDVI	ROI 5	control	0.378635
PI477775	NDVI	ROI 5	control	0.166685
PI485530	NDVI	ROI 5	control	0.374198
PI574089	NDVI	ROI 5	control	0.181369
PI599640	NDVI	ROI 5	control	0.371405
PI611555	NDVI	ROI 5	control	0.425235
PI640006	NDVI	ROI 5	control	0.318025
PI640079	NDVI	ROI 5	control	0.341595
PI640154	NDVI	ROI 5	control	0.348035
PI640295	NDVI	ROI 5	control	0.319792
PI640400	NDVI	ROI 5	control	0.299835
PI643231	NDVI	ROI 5	control	0.359792
PI643247	NDVI	ROI 5	control	0.375035
PI643307	NDVI	ROI 5	control	0.412513
PI182625	NDVI	ROI 5	control	0.395941
CIho7782	NDVI	ROI 5	control	0.408719
PI69421	NDVI	ROI 5	control	0.315919
PI268186	NDVI	ROI 5	control	0.0987948
PI290363	NDVI	ROI 5	control	0.429455
PI57033	NDVI	ROI 5	control	0.325433
CIho2543	NPQslopelightL	ROI 1	heat	0.696411
CIho5329	NPQslopelightL	ROI 1	heat	0.785488
CIho6277	NPQslopelightL	ROI 1	heat	0.879011
CIho3387	NPQslopelightL	ROI 1	heat	0.867802
CIho6496	NPQslopelightL	ROI 1	heat	0.762476
CIho7492	NPQslopelightL	ROI 1	heat	0.888494
CIho7503	NPQslopelightL	ROI 1	heat	0.814773
CIho9555	NPQslopelightL	ROI 1	heat	1.07798
CIho14170	NPQslopelightL	ROI 1	heat	0.958437
CIho14286	NPQslopelightL	ROI 1	heat	0.786811
CIho14291	NPQslopelightL	ROI 1	heat	0.815562
CIho15803	NPQslopelightL	ROI 1	heat	0.957844
CIho16658	NPQslopelightL	ROI 1	heat	NA
PI28624	NPQslopelightL	ROI 1	heat	0.812183
PI61584	NPQslopelightL	ROI 1	heat	0.885035
PI67381	NPQslopelightL	ROI 1	heat	0.667785
PI84314	NPQslopelightL	ROI 1	heat	0.684811
PI87403	NPQslopelightL	ROI 1	heat	0.613438
PI110934	NPQslopelightL	ROI 1	heat	0.700225
PI138698	NPQslopelightL	ROI 1	heat	1.01426
PI174497	NPQslopelightL	ROI 1	heat	1.03752
PI176144	NPQslopelightL	ROI 1	heat	0.713926
PI186125	NPQslopelightL	ROI 1	heat	1.04636
PI190711	NPQslopelightL	ROI 1	heat	0.712351
CIho11830	NPQslopelightL	ROI 1	heat	0.965333
PI225037	NPQslopelightL	ROI 1	heat	0.83503
PI237580	NPQslopelightL	ROI 1	heat	0.523249
PI237581	NPQslopelightL	ROI 1	heat	0.890146
PI243181	NPQslopelightL	ROI 1	heat	0.792426
PI265465	NPQslopelightL	ROI 1	heat	0.716976
PI266132	NPQslopelightL	ROI 1	heat	0.649062
PI268180	NPQslopelightL	ROI 1	heat	0.697096
PI270618	NPQslopelightL	ROI 1	heat	0.893092
PI283433	NPQslopelightL	ROI 1	heat	0.979064
PI289805	NPQslopelightL	ROI 1	heat	0.98419
PI292767	NPQslopelightL	ROI 1	heat	0.752664
PI295958	NPQslopelightL	ROI 1	heat	0.800109
PI295960	NPQslopelightL	ROI 1	heat	1.08236
PI308142	NPQslopelightL	ROI 1	heat	0.714457
PI321770	NPQslopelightL	ROI 1	heat	0.939707
PI327833	NPQslopelightL	ROI 1	heat	0.89229
PI327859	NPQslopelightL	ROI 1	heat	0.820244
PI327870	NPQslopelightL	ROI 1	heat	0.762785
PI328855	NPQslopelightL	ROI 1	heat	0.792669
PI344944	NPQslopelightL	ROI 1	heat	0.775957
PI356711	NPQslopelightL	ROI 1	heat	0.896741
PI356718	NPQslopelightL	ROI 1	heat	0.734082
PI361914	NPQslopelightL	ROI 1	heat	0.616469
PI371100	NPQslopelightL	ROI 1	heat	0.780341
PI372085	NPQslopelightL	ROI 1	heat	0.457658
PI392484	NPQslopelightL	ROI 1	heat	0.621624
PI392491	NPQslopelightL	ROI 1	heat	0.551469
PI392512	NPQslopelightL	ROI 1	heat	0.626269
PI399491	NPQslopelightL	ROI 1	heat	0.802391
PI402152	NPQslopelightL	ROI 1	heat	0.972192
PI410525	NPQslopelightL	ROI 1	heat	0.659242
PI410865	NPQslopelightL	ROI 1	heat	0.834069
PI428624	NPQslopelightL	ROI 1	heat	0.584573
PI434760	NPQslopelightL	ROI 1	heat	0.83227
PI434814	NPQslopelightL	ROI 1	heat	0.920258
PI434871	NPQslopelightL	ROI 1	heat	0.704822
PI436143	NPQslopelightL	ROI 1	heat	0.505443
PI447207	NPQslopelightL	ROI 1	heat	0.605077
PI467382	NPQslopelightL	ROI 1	heat	0.89627
PI467419	NPQslopelightL	ROI 1	heat	0.827774
PI467808	NPQslopelightL	ROI 1	heat	0.791705
PI467843	NPQslopelightL	ROI 1	heat	0.743705
PI498438	NPQslopelightL	ROI 1	heat	0.588554
PI498439	NPQslopelightL	ROI 1	heat	0.648705
PI525199	NPQslopelightL	ROI 1	heat	1.10964
PI270641	NPQslopelightL	ROI 1	heat	0.672269
PI283394	NPQslopelightL	ROI 1	heat	0.780774
PI531896	NPQslopelightL	ROI 1	heat	0.788971
PI531971	NPQslopelightL	ROI 1	heat	0.811017
PI564478	NPQslopelightL	ROI 1	heat	0.929239
PI564627	NPQslopelightL	ROI 1	heat	0.852622
PI572588	NPQslopelightL	ROI 1	heat	0.913547
PI573591	NPQslopelightL	ROI 1	heat	0.775836
PI573660	NPQslopelightL	ROI 1	heat	0.998236
PI573663	NPQslopelightL	ROI 1	heat	1.03204
PI573672	NPQslopelightL	ROI 1	heat	1.18591
PI584886	NPQslopelightL	ROI 1	heat	0.880974
PI591928	NPQslopelightL	ROI 1	heat	0.931223
PI592261	NPQslopelightL	ROI 1	heat	0.980744
PI643260	NPQslopelightL	ROI 1	heat	0.956866
CIho455	NPQslopelightL	ROI 1	heat	0.707651
CIho1388	NPQslopelightL	ROI 1	heat	0.665066
CIho1461	NPQslopelightL	ROI 1	heat	0.945781
CIho2236	NPQslopelightL	ROI 1	heat	0.813207
CIho2338	NPQslopelightL	ROI 1	heat	0.86436
CIho2367	NPQslopelightL	ROI 1	heat	0.760207
CIho2441	NPQslopelightL	ROI 1	heat	0.844315
CIho4188	NPQslopelightL	ROI 1	heat	0.949373
CIho6489	NPQslopelightL	ROI 1	heat	0.58294
CIho13353	NPQslopelightL	ROI 1	heat	0.794749
CIho14216	NPQslopelightL	ROI 1	heat	0.845394
CIho15291	NPQslopelightL	ROI 1	heat	0.578076
CIho15355	NPQslopelightL	ROI 1	heat	0.696731
CIho15594	NPQslopelightL	ROI 1	heat	1.14177
PI38885	NPQslopelightL	ROI 1	heat	0.817931
PI39592	NPQslopelightL	ROI 1	heat	0.804487
PI49154	NPQslopelightL	ROI 1	heat	1.04045
PI61537	NPQslopelightL	ROI 1	heat	0.933564
PI67385	NPQslopelightL	ROI 1	heat	0.989896
PI70853	NPQslopelightL	ROI 1	heat	0.984979
PI94806	NPQslopelightL	ROI 1	heat	1.07338
PI94834	NPQslopelightL	ROI 1	heat	0.665665
PI129489	NPQslopelightL	ROI 1	heat	0.887994
PI135758	NPQslopelightL	ROI 1	heat	0.761667
PI182662	NPQslopelightL	ROI 1	heat	0.863
PI190790	NPQslopelightL	ROI 1	heat	0.973389
PI197103	NPQslopelightL	ROI 1	heat	0.881748
PI223146	NPQslopelightL	ROI 1	heat	0.588481
PI250775	NPQslopelightL	ROI 1	heat	0.844274
PI264907	NPQslopelightL	ROI 1	heat	0.808381
PI268255	NPQslopelightL	ROI 1	heat	0.764454
PI283434	NPQslopelightL	ROI 1	heat	0.916351
PI285124	NPQslopelightL	ROI 1	heat	1.0189
PI298708	NPQslopelightL	ROI 1	heat	0.926095
PI306477	NPQslopelightL	ROI 1	heat	0.959208
PI320219	NPQslopelightL	ROI 1	heat	0.782208
PI321844	NPQslopelightL	ROI 1	heat	0.874808
PI329032	NPQslopelightL	ROI 1	heat	0.729608
PI330326	NPQslopelightL	ROI 1	heat	0.779007
PI341949	NPQslopelightL	ROI 1	heat	1.10911
PI343713	NPQslopelightL	ROI 1	heat	0.858866
PI343725	NPQslopelightL	ROI 1	heat	1.01314
PI350715	NPQslopelightL	ROI 1	heat	0.627399
PI361676	NPQslopelightL	ROI 1	heat	0.437599
PI361695	NPQslopelightL	ROI 1	heat	0.894105
PI370782	NPQslopelightL	ROI 1	heat	0.708552
PI382982	NPQslopelightL	ROI 1	heat	0.805743
PI393995	NPQslopelightL	ROI 1	heat	1.13548
PI401963	NPQslopelightL	ROI 1	heat	0.992878
PI402001	NPQslopelightL	ROI 1	heat	0.919286
PI428413	NPQslopelightL	ROI 1	heat	0.769203
PI429526	NPQslopelightL	ROI 1	heat	0.624943
PI447051	NPQslopelightL	ROI 1	heat	0.743552
PI467354	NPQslopelightL	ROI 1	heat	0.902175
PI467438	NPQslopelightL	ROI 1	heat	1.01327
PI467450	NPQslopelightL	ROI 1	heat	0.844175
PI477775	NPQslopelightL	ROI 1	heat	0.971694
PI485530	NPQslopelightL	ROI 1	heat	0.859128
PI574089	NPQslopelightL	ROI 1	heat	0.862555
PI599640	NPQslopelightL	ROI 1	heat	0.948928
PI611555	NPQslopelightL	ROI 1	heat	0.774287
PI640006	NPQslopelightL	ROI 1	heat	0.982889
PI640079	NPQslopelightL	ROI 1	heat	0.948991
PI640154	NPQslopelightL	ROI 1	heat	0.686787
PI640295	NPQslopelightL	ROI 1	heat	0.698895
PI640400	NPQslopelightL	ROI 1	heat	0.57809
PI643231	NPQslopelightL	ROI 1	heat	0.714532
PI643247	NPQslopelightL	ROI 1	heat	0.88
PI643307	NPQslopelightL	ROI 1	heat	0.8172
PI182625	NPQslopelightL	ROI 1	heat	0.614167
CIho7782	NPQslopelightL	ROI 1	heat	0.724417
PI69421	NPQslopelightL	ROI 1	heat	0.865949
PI268186	NPQslopelightL	ROI 1	heat	1.0273
PI290363	NPQslopelightL	ROI 1	heat	1.09528
PI57033	NPQslopelightL	ROI 1	heat	0.806975
CIho2543	NPQslopelightL	ROI 2	heat	0.820889
CIho5329	NPQslopelightL	ROI 2	heat	0.825264
CIho6277	NPQslopelightL	ROI 2	heat	0.972294
CIho3387	NPQslopelightL	ROI 2	heat	0.782144
CIho6496	NPQslopelightL	ROI 2	heat	0.740206
CIho7492	NPQslopelightL	ROI 2	heat	0.996232
CIho7503	NPQslopelightL	ROI 2	heat	1.13939
CIho9555	NPQslopelightL	ROI 2	heat	1.04461
CIho14170	NPQslopelightL	ROI 2	heat	1.01782
CIho14286	NPQslopelightL	ROI 2	heat	0.812508
CIho14291	NPQslopelightL	ROI 2	heat	0.951512
CIho15803	NPQslopelightL	ROI 2	heat	1.07214
CIho16658	NPQslopelightL	ROI 2	heat	NA
PI28624	NPQslopelightL	ROI 2	heat	0.859654
PI61584	NPQslopelightL	ROI 2	heat	0.838501
PI67381	NPQslopelightL	ROI 2	heat	0.726501
PI84314	NPQslopelightL	ROI 2	heat	0.946508
PI87403	NPQslopelightL	ROI 2	heat	0.873464
PI110934	NPQslopelightL	ROI 2	heat	0.993885
PI138698	NPQslopelightL	ROI 2	heat	1.11504
PI174497	NPQslopelightL	ROI 2	heat	1.03069
PI176144	NPQslopelightL	ROI 2	heat	0.832145
PI186125	NPQslopelightL	ROI 2	heat	1.20512
PI190711	NPQslopelightL	ROI 2	heat	0.729532
CIho11830	NPQslopelightL	ROI 2	heat	0.906336
PI225037	NPQslopelightL	ROI 2	heat	0.976782
PI237580	NPQslopelightL	ROI 2	heat	0.66528
PI237581	NPQslopelightL	ROI 2	heat	1.01569
PI243181	NPQslopelightL	ROI 2	heat	0.803532
PI265465	NPQslopelightL	ROI 2	heat	0.847148
PI266132	NPQslopelightL	ROI 2	heat	0.650674
PI268180	NPQslopelightL	ROI 2	heat	0.650142
PI270618	NPQslopelightL	ROI 2	heat	1.05467
PI283433	NPQslopelightL	ROI 2	heat	1.01322
PI289805	NPQslopelightL	ROI 2	heat	0.947515
PI292767	NPQslopelightL	ROI 2	heat	0.885416
PI295958	NPQslopelightL	ROI 2	heat	1.02813
PI295960	NPQslopelightL	ROI 2	heat	1.07158
PI308142	NPQslopelightL	ROI 2	heat	0.724811
PI321770	NPQslopelightL	ROI 2	heat	0.997011
PI327833	NPQslopelightL	ROI 2	heat	0.940267
PI327859	NPQslopelightL	ROI 2	heat	0.958211
PI327870	NPQslopelightL	ROI 2	heat	0.899027
PI328855	NPQslopelightL	ROI 2	heat	0.802319
PI344944	NPQslopelightL	ROI 2	heat	0.817271
PI356711	NPQslopelightL	ROI 2	heat	0.937521
PI356718	NPQslopelightL	ROI 2	heat	0.413482
PI361914	NPQslopelightL	ROI 2	heat	0.811919
PI371100	NPQslopelightL	ROI 2	heat	0.984268
PI372085	NPQslopelightL	ROI 2	heat	0.661884
PI392484	NPQslopelightL	ROI 2	heat	0.802498
PI392491	NPQslopelightL	ROI 2	heat	0.737198
PI392512	NPQslopelightL	ROI 2	heat	0.676164
PI399491	NPQslopelightL	ROI 2	heat	0.807384
PI402152	NPQslopelightL	ROI 2	heat	1.06412
PI410525	NPQslopelightL	ROI 2	heat	0.915868
PI410865	NPQslopelightL	ROI 2	heat	0.941964
PI428624	NPQslopelightL	ROI 2	heat	0.770822
PI434760	NPQslopelightL	ROI 2	heat	0.791136
PI434814	NPQslopelightL	ROI 2	heat	0.994014
PI434871	NPQslopelightL	ROI 2	heat	0.734178
PI436143	NPQslopelightL	ROI 2	heat	0.623975
PI447207	NPQslopelightL	ROI 2	heat	0.671927
PI467382	NPQslopelightL	ROI 2	heat	0.787455
PI467419	NPQslopelightL	ROI 2	heat	0.892152
PI467808	NPQslopelightL	ROI 2	heat	0.826181
PI467843	NPQslopelightL	ROI 2	heat	0.750469
PI498438	NPQslopelightL	ROI 2	heat	0.700522
PI498439	NPQslopelightL	ROI 2	heat	0.731181
PI525199	NPQslopelightL	ROI 2	heat	1.10935
PI270641	NPQslopelightL	ROI 2	heat	0.883154
PI283394	NPQslopelightL	ROI 2	heat	0.803385
PI531896	NPQslopelightL	ROI 2	heat	0.866135
PI531971	NPQslopelightL	ROI 2	heat	0.730828
PI564478	NPQslopelightL	ROI 2	heat	0.878719
PI564627	NPQslopelightL	ROI 2	heat	1.02335
PI572588	NPQslopelightL	ROI 2	heat	0.956241
PI573591	NPQslopelightL	ROI 2	heat	1.00341
PI573660	NPQslopelightL	ROI 2	heat	1.11425
PI573663	NPQslopelightL	ROI 2	heat	1.10561
PI573672	NPQslopelightL	ROI 2	heat	1.30539
PI584886	NPQslopelightL	ROI 2	heat	1.11126
PI591928	NPQslopelightL	ROI 2	heat	0.971059
PI592261	NPQslopelightL	ROI 2	heat	1.10834
PI643260	NPQslopelightL	ROI 2	heat	0.889534
CIho455	NPQslopelightL	ROI 2	heat	0.646439
CIho1388	NPQslopelightL	ROI 2	heat	0.851934
CIho1461	NPQslopelightL	ROI 2	heat	0.785699
CIho2236	NPQslopelightL	ROI 2	heat	0.95847
CIho2338	NPQslopelightL	ROI 2	heat	0.954502
CIho2367	NPQslopelightL	ROI 2	heat	0.761873
CIho2441	NPQslopelightL	ROI 2	heat	0.874176
CIho4188	NPQslopelightL	ROI 2	heat	1.07512
CIho6489	NPQslopelightL	ROI 2	heat	0.688944
CIho13353	NPQslopelightL	ROI 2	heat	0.8188
CIho14216	NPQslopelightL	ROI 2	heat	0.81453
CIho15291	NPQslopelightL	ROI 2	heat	0.765343
CIho15355	NPQslopelightL	ROI 2	heat	0.815174
CIho15594	NPQslopelightL	ROI 2	heat	1.16934
PI38885	NPQslopelightL	ROI 2	heat	1.08177
PI39592	NPQslopelightL	ROI 2	heat	1.05279
PI49154	NPQslopelightL	ROI 2	heat	0.941278
PI61537	NPQslopelightL	ROI 2	heat	1.02725
PI67385	NPQslopelightL	ROI 2	heat	1.12333
PI70853	NPQslopelightL	ROI 2	heat	1.0486
PI94806	NPQslopelightL	ROI 2	heat	1.09825
PI94834	NPQslopelightL	ROI 2	heat	0.726671
PI129489	NPQslopelightL	ROI 2	heat	0.731569
PI135758	NPQslopelightL	ROI 2	heat	0.840819
PI182662	NPQslopelightL	ROI 2	heat	0.931319
PI190790	NPQslopelightL	ROI 2	heat	1.01741
PI197103	NPQslopelightL	ROI 2	heat	1.06181
PI223146	NPQslopelightL	ROI 2	heat	0.613381
PI250775	NPQslopelightL	ROI 2	heat	1.05733
PI264907	NPQslopelightL	ROI 2	heat	0.604381
PI268255	NPQslopelightL	ROI 2	heat	0.947964
PI283434	NPQslopelightL	ROI 2	heat	0.975983
PI285124	NPQslopelightL	ROI 2	heat	1.21294
PI298708	NPQslopelightL	ROI 2	heat	1.22318
PI306477	NPQslopelightL	ROI 2	heat	1.03926
PI320219	NPQslopelightL	ROI 2	heat	0.881656
PI321844	NPQslopelightL	ROI 2	heat	0.892056
PI329032	NPQslopelightL	ROI 2	heat	0.718256
PI330326	NPQslopelightL	ROI 2	heat	0.862098
PI341949	NPQslopelightL	ROI 2	heat	1.15303
PI343713	NPQslopelightL	ROI 2	heat	1.07435
PI343725	NPQslopelightL	ROI 2	heat	0.662393
PI350715	NPQslopelightL	ROI 2	heat	0.737936
PI361676	NPQslopelightL	ROI 2	heat	0.529528
PI361695	NPQslopelightL	ROI 2	heat	0.983186
PI370782	NPQslopelightL	ROI 2	heat	0.808839
PI382982	NPQslopelightL	ROI 2	heat	1.14278
PI393995	NPQslopelightL	ROI 2	heat	0.724497
PI401963	NPQslopelightL	ROI 2	heat	1.09943
PI402001	NPQslopelightL	ROI 2	heat	1.07126
PI428413	NPQslopelightL	ROI 2	heat	0.803811
PI429526	NPQslopelightL	ROI 2	heat	0.861183
PI447051	NPQslopelightL	ROI 2	heat	0.876725
PI467354	NPQslopelightL	ROI 2	heat	0.997417
PI467438	NPQslopelightL	ROI 2	heat	0.983899
PI467450	NPQslopelightL	ROI 2	heat	0.855048
PI477775	NPQslopelightL	ROI 2	heat	1.03478
PI485530	NPQslopelightL	ROI 2	heat	0.793609
PI574089	NPQslopelightL	ROI 2	heat	1.12957
PI599640	NPQslopelightL	ROI 2	heat	0.796209
PI611555	NPQslopelightL	ROI 2	heat	1.0523
PI640006	NPQslopelightL	ROI 2	heat	1.04723
PI640079	NPQslopelightL	ROI 2	heat	1.02184
PI640154	NPQslopelightL	ROI 2	heat	0.922842
PI640295	NPQslopelightL	ROI 2	heat	0.822888
PI640400	NPQslopelightL	ROI 2	heat	0.779855
PI643231	NPQslopelightL	ROI 2	heat	0.901106
PI643247	NPQslopelightL	ROI 2	heat	0.926218
PI643307	NPQslopelightL	ROI 2	heat	0.837618
PI182625	NPQslopelightL	ROI 2	heat	0.736309
CIho7782	NPQslopelightL	ROI 2	heat	0.824809
PI69421	NPQslopelightL	ROI 2	heat	0.971228
PI268186	NPQslopelightL	ROI 2	heat	1.2895
PI290363	NPQslopelightL	ROI 2	heat	0.729424
PI57033	NPQslopelightL	ROI 2	heat	1.15562
CIho2543	NPQslopelightL	ROI 3	heat	1.16345
CIho5329	NPQslopelightL	ROI 3	heat	1.14413
CIho6277	NPQslopelightL	ROI 3	heat	1.43533
CIho3387	NPQslopelightL	ROI 3	heat	1.12013
CIho6496	NPQslopelightL	ROI 3	heat	1.25153
CIho7492	NPQslopelightL	ROI 3	heat	1.12512
CIho7503	NPQslopelightL	ROI 3	heat	1.29736
CIho9555	NPQslopelightL	ROI 3	heat	1.16084
CIho14170	NPQslopelightL	ROI 3	heat	1.2006
CIho14286	NPQslopelightL	ROI 3	heat	1.15877
CIho14291	NPQslopelightL	ROI 3	heat	1.2304
CIho15803	NPQslopelightL	ROI 3	heat	1.32231
CIho16658	NPQslopelightL	ROI 3	heat	NA
PI28624	NPQslopelightL	ROI 3	heat	1.10888
PI61584	NPQslopelightL	ROI 3	heat	1.10492
PI67381	NPQslopelightL	ROI 3	heat	1.02892
PI84314	NPQslopelightL	ROI 3	heat	1.20077
PI87403	NPQslopelightL	ROI 3	heat	1.03173
PI110934	NPQslopelightL	ROI 3	heat	1.34684
PI138698	NPQslopelightL	ROI 3	heat	1.36303
PI174497	NPQslopelightL	ROI 3	heat	1.32444
PI176144	NPQslopelightL	ROI 3	heat	1.28302
PI186125	NPQslopelightL	ROI 3	heat	1.38139
PI190711	NPQslopelightL	ROI 3	heat	0.90628
CIho11830	NPQslopelightL	ROI 3	heat	1.13026
PI225037	NPQslopelightL	ROI 3	heat	1.10072
PI237580	NPQslopelightL	ROI 3	heat	1.05637
PI237581	NPQslopelightL	ROI 3	heat	1.07031
PI243181	NPQslopelightL	ROI 3	heat	1.00848
PI265465	NPQslopelightL	ROI 3	heat	1.1233
PI266132	NPQslopelightL	ROI 3	heat	0.972253
PI268180	NPQslopelightL	ROI 3	heat	0.950825
PI270618	NPQslopelightL	ROI 3	heat	1.25467
PI283433	NPQslopelightL	ROI 3	heat	1.39431
PI289805	NPQslopelightL	ROI 3	heat	1.22415
PI292767	NPQslopelightL	ROI 3	heat	1.07031
PI295958	NPQslopelightL	ROI 3	heat	1.25044
PI295960	NPQslopelightL	ROI 3	heat	1.32353
PI308142	NPQslopelightL	ROI 3	heat	0.998875
PI321770	NPQslopelightL	ROI 3	heat	1.21147
PI327833	NPQslopelightL	ROI 3	heat	1.31982
PI327859	NPQslopelightL	ROI 3	heat	1.34567
PI327870	NPQslopelightL	ROI 3	heat	1.18244
PI328855	NPQslopelightL	ROI 3	heat	1.17722
PI344944	NPQslopelightL	ROI 3	heat	1.17204
PI356711	NPQslopelightL	ROI 3	heat	1.22579
PI356718	NPQslopelightL	ROI 3	heat	0.7107
PI361914	NPQslopelightL	ROI 3	heat	1.22582
PI371100	NPQslopelightL	ROI 3	heat	1.13299
PI372085	NPQslopelightL	ROI 3	heat	1.04165
PI392484	NPQslopelightL	ROI 3	heat	0.936067
PI392491	NPQslopelightL	ROI 3	heat	1.12066
PI392512	NPQslopelightL	ROI 3	heat	0.953259
PI399491	NPQslopelightL	ROI 3	heat	1.1254
PI402152	NPQslopelightL	ROI 3	heat	1.46324
PI410525	NPQslopelightL	ROI 3	heat	1.57223
PI410865	NPQslopelightL	ROI 3	heat	1.08026
PI428624	NPQslopelightL	ROI 3	heat	0.95602
PI434760	NPQslopelightL	ROI 3	heat	1.18345
PI434814	NPQslopelightL	ROI 3	heat	1.39245
PI434871	NPQslopelightL	ROI 3	heat	1.19273
PI436143	NPQslopelightL	ROI 3	heat	0.909254
PI447207	NPQslopelightL	ROI 3	heat	0.952008
PI467382	NPQslopelightL	ROI 3	heat	0.963152
PI467419	NPQslopelightL	ROI 3	heat	1.09127
PI467808	NPQslopelightL	ROI 3	heat	1.03343
PI467843	NPQslopelightL	ROI 3	heat	0.930032
PI498438	NPQslopelightL	ROI 3	heat	1.01718
PI498439	NPQslopelightL	ROI 3	heat	1.02003
PI525199	NPQslopelightL	ROI 3	heat	1.49892
PI270641	NPQslopelightL	ROI 3	heat	1.23104
PI283394	NPQslopelightL	ROI 3	heat	1.13148
PI531896	NPQslopelightL	ROI 3	heat	1.36173
PI531971	NPQslopelightL	ROI 3	heat	1.01872
PI564478	NPQslopelightL	ROI 3	heat	1.00155
PI564627	NPQslopelightL	ROI 3	heat	1.40442
PI572588	NPQslopelightL	ROI 3	heat	1.29961
PI573591	NPQslopelightL	ROI 3	heat	1.12398
PI573660	NPQslopelightL	ROI 3	heat	1.27986
PI573663	NPQslopelightL	ROI 3	heat	1.28978
PI573672	NPQslopelightL	ROI 3	heat	1.58613
PI584886	NPQslopelightL	ROI 3	heat	1.41908
PI591928	NPQslopelightL	ROI 3	heat	1.1403
PI592261	NPQslopelightL	ROI 3	heat	1.30878
PI643260	NPQslopelightL	ROI 3	heat	1.10413
CIho455	NPQslopelightL	ROI 3	heat	0.868726
CIho1388	NPQslopelightL	ROI 3	heat	1.18573
CIho1461	NPQslopelightL	ROI 3	heat	1.07533
CIho2236	NPQslopelightL	ROI 3	heat	1.39981
CIho2338	NPQslopelightL	ROI 3	heat	1.34948
CIho2367	NPQslopelightL	ROI 3	heat	1.45431
CIho2441	NPQslopelightL	ROI 3	heat	1.31425
CIho4188	NPQslopelightL	ROI 3	heat	1.38393
CIho6489	NPQslopelightL	ROI 3	heat	0.981398
CIho13353	NPQslopelightL	ROI 3	heat	1.01732
CIho14216	NPQslopelightL	ROI 3	heat	1.03178
CIho15291	NPQslopelightL	ROI 3	heat	1.1685
CIho15355	NPQslopelightL	ROI 3	heat	1.14624
CIho15594	NPQslopelightL	ROI 3	heat	1.55968
PI38885	NPQslopelightL	ROI 3	heat	1.36184
PI39592	NPQslopelightL	ROI 3	heat	1.3327
PI49154	NPQslopelightL	ROI 3	heat	1.35792
PI61537	NPQslopelightL	ROI 3	heat	0.935813
PI67385	NPQslopelightL	ROI 3	heat	1.47731
PI70853	NPQslopelightL	ROI 3	heat	1.31743
PI94806	NPQslopelightL	ROI 3	heat	1.25071
PI94834	NPQslopelightL	ROI 3	heat	0.984827
PI129489	NPQslopelightL	ROI 3	heat	0.966371
PI135758	NPQslopelightL	ROI 3	heat	1.18087
PI182662	NPQslopelightL	ROI 3	heat	1.02812
PI190790	NPQslopelightL	ROI 3	heat	1.48205
PI197103	NPQslopelightL	ROI 3	heat	1.3717
PI223146	NPQslopelightL	ROI 3	heat	0.932346
PI250775	NPQslopelightL	ROI 3	heat	1.26119
PI264907	NPQslopelightL	ROI 3	heat	0.826012
PI268255	NPQslopelightL	ROI 3	heat	1.17427
PI283434	NPQslopelightL	ROI 3	heat	1.23136
PI285124	NPQslopelightL	ROI 3	heat	1.38712
PI298708	NPQslopelightL	ROI 3	heat	1.58906
PI306477	NPQslopelightL	ROI 3	heat	1.31941
PI320219	NPQslopelightL	ROI 3	heat	1.04581
PI321844	NPQslopelightL	ROI 3	heat	1.04761
PI329032	NPQslopelightL	ROI 3	heat	1.17661
PI330326	NPQslopelightL	ROI 3	heat	1.0764
PI341949	NPQslopelightL	ROI 3	heat	1.45396
PI343713	NPQslopelightL	ROI 3	heat	1.15447
PI343725	NPQslopelightL	ROI 3	heat	0.834967
PI350715	NPQslopelightL	ROI 3	heat	1.04551
PI361676	NPQslopelightL	ROI 3	heat	0.812708
PI361695	NPQslopelightL	ROI 3	heat	1.13159
PI370782	NPQslopelightL	ROI 3	heat	1.00806
PI382982	NPQslopelightL	ROI 3	heat	1.4732
PI393995	NPQslopelightL	ROI 3	heat	0.770711
PI401963	NPQslopelightL	ROI 3	heat	1.54019
PI402001	NPQslopelightL	ROI 3	heat	1.26295
PI428413	NPQslopelightL	ROI 3	heat	1.00931
PI429526	NPQslopelightL	ROI 3	heat	1.269
PI447051	NPQslopelightL	ROI 3	heat	1.17939
PI467354	NPQslopelightL	ROI 3	heat	1.30537
PI467438	NPQslopelightL	ROI 3	heat	1.43332
PI467450	NPQslopelightL	ROI 3	heat	1.13377
PI477775	NPQslopelightL	ROI 3	heat	1.35034
PI485530	NPQslopelightL	ROI 3	heat	0.96584
PI574089	NPQslopelightL	ROI 3	heat	1.46995
PI599640	NPQslopelightL	ROI 3	heat	0.91444
PI611555	NPQslopelightL	ROI 3	heat	1.24264
PI640006	NPQslopelightL	ROI 3	heat	1.40695
PI640079	NPQslopelightL	ROI 3	heat	1.36368
PI640154	NPQslopelightL	ROI 3	heat	1.19809
PI640295	NPQslopelightL	ROI 3	heat	1.17805
PI640400	NPQslopelightL	ROI 3	heat	1.17299
PI643231	NPQslopelightL	ROI 3	heat	1.18911
PI643247	NPQslopelightL	ROI 3	heat	1.24873
PI643307	NPQslopelightL	ROI 3	heat	1.07473
PI182625	NPQslopelightL	ROI 3	heat	1.00203
CIho7782	NPQslopelightL	ROI 3	heat	1.02578
PI69421	NPQslopelightL	ROI 3	heat	1.31804
PI268186	NPQslopelightL	ROI 3	heat	1.54881
PI290363	NPQslopelightL	ROI 3	heat	1.07837
PI57033	NPQslopelightL	ROI 3	heat	1.36439
CIho2543	NPQslopelightL	ROI 4	heat	1.13592
CIho5329	NPQslopelightL	ROI 4	heat	1.16743
CIho6277	NPQslopelightL	ROI 4	heat	1.37951
CIho3387	NPQslopelightL	ROI 4	heat	1.15569
CIho6496	NPQslopelightL	ROI 4	heat	1.27151
CIho7492	NPQslopelightL	ROI 4	heat	1.02168
CIho7503	NPQslopelightL	ROI 4	heat	1.16553
CIho9555	NPQslopelightL	ROI 4	heat	1.21028
CIho14170	NPQslopelightL	ROI 4	heat	1.26492
CIho14286	NPQslopelightL	ROI 4	heat	1.22627
CIho14291	NPQslopelightL	ROI 4	heat	1.2753
CIho15803	NPQslopelightL	ROI 4	heat	1.34508
CIho16658	NPQslopelightL	ROI 4	heat	NA
PI28624	NPQslopelightL	ROI 4	heat	0.976416
PI61584	NPQslopelightL	ROI 4	heat	1.14796
PI67381	NPQslopelightL	ROI 4	heat	1.02046
PI84314	NPQslopelightL	ROI 4	heat	1.15227
PI87403	NPQslopelightL	ROI 4	heat	1.02305
PI110934	NPQslopelightL	ROI 4	heat	1.30101
PI138698	NPQslopelightL	ROI 4	heat	1.41157
PI174497	NPQslopelightL	ROI 4	heat	1.38901
PI176144	NPQslopelightL	ROI 4	heat	1.29916
PI186125	NPQslopelightL	ROI 4	heat	1.2673
PI190711	NPQslopelightL	ROI 4	heat	0.840877
CIho11830	NPQslopelightL	ROI 4	heat	1.17226
PI225037	NPQslopelightL	ROI 4	heat	1.10864
PI237580	NPQslopelightL	ROI 4	heat	1.05767
PI237581	NPQslopelightL	ROI 4	heat	0.979541
PI243181	NPQslopelightL	ROI 4	heat	0.961477
PI265465	NPQslopelightL	ROI 4	heat	1.1878
PI266132	NPQslopelightL	ROI 4	heat	0.974527
PI268180	NPQslopelightL	ROI 4	heat	1.00076
PI270618	NPQslopelightL	ROI 4	heat	1.12312
PI283433	NPQslopelightL	ROI 4	heat	1.38996
PI289805	NPQslopelightL	ROI 4	heat	1.27104
PI292767	NPQslopelightL	ROI 4	heat	0.957362
PI295958	NPQslopelightL	ROI 4	heat	1.11312
PI295960	NPQslopelightL	ROI 4	heat	1.35067
PI308142	NPQslopelightL	ROI 4	heat	0.956865
PI321770	NPQslopelightL	ROI 4	heat	1.19447
PI327833	NPQslopelightL	ROI 4	heat	1.29927
PI327859	NPQslopelightL	ROI 4	heat	1.33307
PI327870	NPQslopelightL	ROI 4	heat	1.05649
PI328855	NPQslopelightL	ROI 4	heat	1.11879
PI344944	NPQslopelightL	ROI 4	heat	1.13176
PI356711	NPQslopelightL	ROI 4	heat	1.15851
PI356718	NPQslopelightL	ROI 4	heat	0.893376
PI361914	NPQslopelightL	ROI 4	heat	1.25679
PI371100	NPQslopelightL	ROI 4	heat	1.05061
PI372085	NPQslopelightL	ROI 4	heat	0.985161
PI392484	NPQslopelightL	ROI 4	heat	1.07825
PI392491	NPQslopelightL	ROI 4	heat	1.20978
PI392512	NPQslopelightL	ROI 4	heat	1.03438
PI399491	NPQslopelightL	ROI 4	heat	1.12016
PI402152	NPQslopelightL	ROI 4	heat	1.55751
PI410525	NPQslopelightL	ROI 4	heat	1.59676
PI410865	NPQslopelightL	ROI 4	heat	1.13938
PI428624	NPQslopelightL	ROI 4	heat	1.06698
PI434760	NPQslopelightL	ROI 4	heat	1.14195
PI434814	NPQslopelightL	ROI 4	heat	1.3352
PI434871	NPQslopelightL	ROI 4	heat	1.21075
PI436143	NPQslopelightL	ROI 4	heat	0.920203
PI447207	NPQslopelightL	ROI 4	heat	0.82693
PI467382	NPQslopelightL	ROI 4	heat	1.02798
PI467419	NPQslopelightL	ROI 4	heat	0.987817
PI467808	NPQslopelightL	ROI 4	heat	0.935937
PI467843	NPQslopelightL	ROI 4	heat	0.930337
PI498438	NPQslopelightL	ROI 4	heat	1.08199
PI498439	NPQslopelightL	ROI 4	heat	0.871737
PI525199	NPQslopelightL	ROI 4	heat	1.33619
PI270641	NPQslopelightL	ROI 4	heat	1.2607
PI283394	NPQslopelightL	ROI 4	heat	1.25554
PI531896	NPQslopelightL	ROI 4	heat	1.40579
PI531971	NPQslopelightL	ROI 4	heat	1.1235
PI564478	NPQslopelightL	ROI 4	heat	0.997326
PI564627	NPQslopelightL	ROI 4	heat	1.31683
PI572588	NPQslopelightL	ROI 4	heat	1.15488
PI573591	NPQslopelightL	ROI 4	heat	1.07501
PI573660	NPQslopelightL	ROI 4	heat	1.14479
PI573663	NPQslopelightL	ROI 4	heat	1.19461
PI573672	NPQslopelightL	ROI 4	heat	1.44138
PI584886	NPQslopelightL	ROI 4	heat	1.49504
PI591928	NPQslopelightL	ROI 4	heat	1.20993
PI592261	NPQslopelightL	ROI 4	heat	1.35006
PI643260	NPQslopelightL	ROI 4	heat	1.17085
CIho455	NPQslopelightL	ROI 4	heat	1.06564
CIho1388	NPQslopelightL	ROI 4	heat	1.09685
CIho1461	NPQslopelightL	ROI 4	heat	1.12288
CIho2236	NPQslopelightL	ROI 4	heat	1.3547
CIho2338	NPQslopelightL	ROI 4	heat	1.45397
CIho2367	NPQslopelightL	ROI 4	heat	1.53874
CIho2441	NPQslopelightL	ROI 4	heat	1.31293
CIho4188	NPQslopelightL	ROI 4	heat	1.38363
CIho6489	NPQslopelightL	ROI 4	heat	1.12018
CIho13353	NPQslopelightL	ROI 4	heat	0.971842
CIho14216	NPQslopelightL	ROI 4	heat	1.10829
CIho15291	NPQslopelightL	ROI 4	heat	1.18985
CIho15355	NPQslopelightL	ROI 4	heat	1.10624
CIho15594	NPQslopelightL	ROI 4	heat	1.60666
PI38885	NPQslopelightL	ROI 4	heat	1.53344
PI39592	NPQslopelightL	ROI 4	heat	1.42832
PI49154	NPQslopelightL	ROI 4	heat	1.37605
PI61537	NPQslopelightL	ROI 4	heat	0.846409
PI67385	NPQslopelightL	ROI 4	heat	1.41529
PI70853	NPQslopelightL	ROI 4	heat	1.30926
PI94806	NPQslopelightL	ROI 4	heat	1.15349
PI94834	NPQslopelightL	ROI 4	heat	0.982833
PI129489	NPQslopelightL	ROI 4	heat	0.931187
PI135758	NPQslopelightL	ROI 4	heat	1.15719
PI182662	NPQslopelightL	ROI 4	heat	0.904937
PI190790	NPQslopelightL	ROI 4	heat	1.46492
PI197103	NPQslopelightL	ROI 4	heat	1.22779
PI223146	NPQslopelightL	ROI 4	heat	0.936178
PI250775	NPQslopelightL	ROI 4	heat	1.20157
PI264907	NPQslopelightL	ROI 4	heat	0.929844
PI268255	NPQslopelightL	ROI 4	heat	1.09545
PI283434	NPQslopelightL	ROI 4	heat	1.24421
PI285124	NPQslopelightL	ROI 4	heat	1.28771
PI298708	NPQslopelightL	ROI 4	heat	1.30031
PI306477	NPQslopelightL	ROI 4	heat	1.31319
PI320219	NPQslopelightL	ROI 4	heat	1.03059
PI321844	NPQslopelightL	ROI 4	heat	0.984585
PI329032	NPQslopelightL	ROI 4	heat	1.06359
PI330326	NPQslopelightL	ROI 4	heat	0.924518
PI341949	NPQslopelightL	ROI 4	heat	1.52311
PI343713	NPQslopelightL	ROI 4	heat	1.05637
PI343725	NPQslopelightL	ROI 4	heat	0.860551
PI350715	NPQslopelightL	ROI 4	heat	1.0816
PI361676	NPQslopelightL	ROI 4	heat	0.917204
PI361695	NPQslopelightL	ROI 4	heat	1.2019
PI370782	NPQslopelightL	ROI 4	heat	1.03648
PI382982	NPQslopelightL	ROI 4	heat	1.46332
PI393995	NPQslopelightL	ROI 4	heat	0.626758
PI401963	NPQslopelightL	ROI 4	heat	1.40929
PI402001	NPQslopelightL	ROI 4	heat	1.30004
PI428413	NPQslopelightL	ROI 4	heat	1.03694
PI429526	NPQslopelightL	ROI 4	heat	1.27772
PI447051	NPQslopelightL	ROI 4	heat	1.14915
PI467354	NPQslopelightL	ROI 4	heat	1.36232
PI467438	NPQslopelightL	ROI 4	heat	1.36513
PI467450	NPQslopelightL	ROI 4	heat	1.12232
PI477775	NPQslopelightL	ROI 4	heat	1.31648
PI485530	NPQslopelightL	ROI 4	heat	0.922535
PI574089	NPQslopelightL	ROI 4	heat	1.4034
PI599640	NPQslopelightL	ROI 4	heat	0.889135
PI611555	NPQslopelightL	ROI 4	heat	1.23474
PI640006	NPQslopelightL	ROI 4	heat	1.3324
PI640079	NPQslopelightL	ROI 4	heat	1.34034
PI640154	NPQslopelightL	ROI 4	heat	1.20354
PI640295	NPQslopelightL	ROI 4	heat	1.13422
PI640400	NPQslopelightL	ROI 4	heat	1.00654
PI643231	NPQslopelightL	ROI 4	heat	1.19449
PI643247	NPQslopelightL	ROI 4	heat	1.1649
PI643307	NPQslopelightL	ROI 4	heat	1.1295
PI182625	NPQslopelightL	ROI 4	heat	0.904996
CIho7782	NPQslopelightL	ROI 4	heat	0.999996
PI69421	NPQslopelightL	ROI 4	heat	1.14028
PI268186	NPQslopelightL	ROI 4	heat	1.44971
PI290363	NPQslopelightL	ROI 4	heat	0.894016
PI57033	NPQslopelightL	ROI 4	heat	1.24565
CIho2543	NPQslopelightL	ROI 5	heat	1.21239
CIho5329	NPQslopelightL	ROI 5	heat	1.3309
CIho6277	NPQslopelightL	ROI 5	heat	1.48379
CIho3387	NPQslopelightL	ROI 5	heat	1.30737
CIho6496	NPQslopelightL	ROI 5	heat	1.44417
CIho7492	NPQslopelightL	ROI 5	heat	1.11361
CIho7503	NPQslopelightL	ROI 5	heat	1.31029
CIho9555	NPQslopelightL	ROI 5	heat	1.44063
CIho14170	NPQslopelightL	ROI 5	heat	1.3325
CIho14286	NPQslopelightL	ROI 5	heat	1.40299
CIho14291	NPQslopelightL	ROI 5	heat	1.50447
CIho15803	NPQslopelightL	ROI 5	heat	1.23588
CIho16658	NPQslopelightL	ROI 5	heat	NA
PI28624	NPQslopelightL	ROI 5	heat	1.13878
PI61584	NPQslopelightL	ROI 5	heat	1.36996
PI67381	NPQslopelightL	ROI 5	heat	1.02196
PI84314	NPQslopelightL	ROI 5	heat	1.38699
PI87403	NPQslopelightL	ROI 5	heat	1.24974
PI110934	NPQslopelightL	ROI 5	heat	1.1582
PI138698	NPQslopelightL	ROI 5	heat	1.49902
PI174497	NPQslopelightL	ROI 5	heat	1.3174
PI176144	NPQslopelightL	ROI 5	heat	1.26757
PI186125	NPQslopelightL	ROI 5	heat	1.41666
PI190711	NPQslopelightL	ROI 5	heat	1.11699
CIho11830	NPQslopelightL	ROI 5	heat	1.34574
PI225037	NPQslopelightL	ROI 5	heat	1.05032
PI237580	NPQslopelightL	ROI 5	heat	1.28478
PI237581	NPQslopelightL	ROI 5	heat	1.21905
PI243181	NPQslopelightL	ROI 5	heat	1.24539
PI265465	NPQslopelightL	ROI 5	heat	1.36764
PI266132	NPQslopelightL	ROI 5	heat	1.22426
PI268180	NPQslopelightL	ROI 5	heat	1.24634
PI270618	NPQslopelightL	ROI 5	heat	1.16743
PI283433	NPQslopelightL	ROI 5	heat	1.48459
PI289805	NPQslopelightL	ROI 5	heat	1.15009
PI292767	NPQslopelightL	ROI 5	heat	1.21659
PI295958	NPQslopelightL	ROI 5	heat	1.00228
PI295960	NPQslopelightL	ROI 5	heat	1.53015
PI308142	NPQslopelightL	ROI 5	heat	1.25728
PI321770	NPQslopelightL	ROI 5	heat	1.39108
PI327833	NPQslopelightL	ROI 5	heat	1.30549
PI327859	NPQslopelightL	ROI 5	heat	1.42648
PI327870	NPQslopelightL	ROI 5	heat	1.23587
PI328855	NPQslopelightL	ROI 5	heat	1.24838
PI344944	NPQslopelightL	ROI 5	heat	1.28648
PI356711	NPQslopelightL	ROI 5	heat	1.23773
PI356718	NPQslopelightL	ROI 5	heat	1.08098
PI361914	NPQslopelightL	ROI 5	heat	1.28738
PI371100	NPQslopelightL	ROI 5	heat	1.27584
PI372085	NPQslopelightL	ROI 5	heat	1.15941
PI392484	NPQslopelightL	ROI 5	heat	1.35821
PI392491	NPQslopelightL	ROI 5	heat	1.17282
PI392512	NPQslopelightL	ROI 5	heat	1.14662
PI399491	NPQslopelightL	ROI 5	heat	1.35616
PI402152	NPQslopelightL	ROI 5	heat	1.25068
PI410525	NPQslopelightL	ROI 5	heat	1.5009
PI410865	NPQslopelightL	ROI 5	heat	1.49382
PI428624	NPQslopelightL	ROI 5	heat	1.30306
PI434760	NPQslopelightL	ROI 5	heat	1.14129
PI434814	NPQslopelightL	ROI 5	heat	1.17906
PI434871	NPQslopelightL	ROI 5	heat	0.801273
PI436143	NPQslopelightL	ROI 5	heat	1.25086
PI447207	NPQslopelightL	ROI 5	heat	1.10801
PI467382	NPQslopelightL	ROI 5	heat	1.15986
PI467419	NPQslopelightL	ROI 5	heat	1.24762
PI467808	NPQslopelightL	ROI 5	heat	1.17516
PI467843	NPQslopelightL	ROI 5	heat	1.13196
PI498438	NPQslopelightL	ROI 5	heat	1.32505
PI498439	NPQslopelightL	ROI 5	heat	1.15136
PI525199	NPQslopelightL	ROI 5	heat	1.35455
PI270641	NPQslopelightL	ROI 5	heat	1.3361
PI283394	NPQslopelightL	ROI 5	heat	1.20981
PI531896	NPQslopelightL	ROI 5	heat	1.26256
PI531971	NPQslopelightL	ROI 5	heat	1.29367
PI564478	NPQslopelightL	ROI 5	heat	1.29756
PI564627	NPQslopelightL	ROI 5	heat	1.07088
PI572588	NPQslopelightL	ROI 5	heat	1.16496
PI573591	NPQslopelightL	ROI 5	heat	1.26362
PI573660	NPQslopelightL	ROI 5	heat	1.20298
PI573663	NPQslopelightL	ROI 5	heat	1.17022
PI573672	NPQslopelightL	ROI 5	heat	0.953808
PI584886	NPQslopelightL	ROI 5	heat	1.49288
PI591928	NPQslopelightL	ROI 5	heat	1.39104
PI592261	NPQslopelightL	ROI 5	heat	1.36464
PI643260	NPQslopelightL	ROI 5	heat	1.29377
CIho455	NPQslopelightL	ROI 5	heat	1.3208
CIho1388	NPQslopelightL	ROI 5	heat	1.10944
CIho1461	NPQslopelightL	ROI 5	heat	1.411
CIho2236	NPQslopelightL	ROI 5	heat	1.07397
CIho2338	NPQslopelightL	ROI 5	heat	1.17999
CIho2367	NPQslopelightL	ROI 5	heat	1.22723
CIho2441	NPQslopelightL	ROI 5	heat	1.29584
CIho4188	NPQslopelightL	ROI 5	heat	0.716846
CIho6489	NPQslopelightL	ROI 5	heat	1.20456
CIho13353	NPQslopelightL	ROI 5	heat	1.13797
CIho14216	NPQslopelightL	ROI 5	heat	1.32929
CIho15291	NPQslopelightL	ROI 5	heat	1.27919
CIho15355	NPQslopelightL	ROI 5	heat	1.09791
CIho15594	NPQslopelightL	ROI 5	heat	1.34904
PI38885	NPQslopelightL	ROI 5	heat	1.41211
PI39592	NPQslopelightL	ROI 5	heat	1.39122
PI49154	NPQslopelightL	ROI 5	heat	0.929686
PI61537	NPQslopelightL	ROI 5	heat	1.16385
PI67385	NPQslopelightL	ROI 5	heat	1.35321
PI70853	NPQslopelightL	ROI 5	heat	1.22655
PI94806	NPQslopelightL	ROI 5	heat	1.27861
PI94834	NPQslopelightL	ROI 5	heat	1.00935
PI129489	NPQslopelightL	ROI 5	heat	1.18638
PI135758	NPQslopelightL	ROI 5	heat	1.19163
PI182662	NPQslopelightL	ROI 5	heat	1.00838
PI190790	NPQslopelightL	ROI 5	heat	1.53464
PI197103	NPQslopelightL	ROI 5	heat	1.098
PI223146	NPQslopelightL	ROI 5	heat	1.02079
PI250775	NPQslopelightL	ROI 5	heat	1.32761
PI264907	NPQslopelightL	ROI 5	heat	1.21946
PI268255	NPQslopelightL	ROI 5	heat	1.27325
PI283434	NPQslopelightL	ROI 5	heat	1.18355
PI285124	NPQslopelightL	ROI 5	heat	1.07225
PI298708	NPQslopelightL	ROI 5	heat	0.987023
PI306477	NPQslopelightL	ROI 5	heat	1.35166
PI320219	NPQslopelightL	ROI 5	heat	1.18266
PI321844	NPQslopelightL	ROI 5	heat	1.36686
PI329032	NPQslopelightL	ROI 5	heat	1.37866
PI330326	NPQslopelightL	ROI 5	heat	1.20127
PI341949	NPQslopelightL	ROI 5	heat	1.35807
PI343713	NPQslopelightL	ROI 5	heat	1.25034
PI343725	NPQslopelightL	ROI 5	heat	1.16502
PI350715	NPQslopelightL	ROI 5	heat	1.17899
PI361676	NPQslopelightL	ROI 5	heat	1.12339
PI361695	NPQslopelightL	ROI 5	heat	1.23175
PI370782	NPQslopelightL	ROI 5	heat	1.20789
PI382982	NPQslopelightL	ROI 5	heat	1.35003
PI393995	NPQslopelightL	ROI 5	heat	0.965663
PI401963	NPQslopelightL	ROI 5	heat	1.33547
PI402001	NPQslopelightL	ROI 5	heat	1.44128
PI428413	NPQslopelightL	ROI 5	heat	1.20314
PI429526	NPQslopelightL	ROI 5	heat	1.04942
PI447051	NPQslopelightL	ROI 5	heat	1.42189
PI467354	NPQslopelightL	ROI 5	heat	1.4088
PI467438	NPQslopelightL	ROI 5	heat	1.50514
PI467450	NPQslopelightL	ROI 5	heat	1.35
PI477775	NPQslopelightL	ROI 5	heat	1.21187
PI485530	NPQslopelightL	ROI 5	heat	1.14395
PI574089	NPQslopelightL	ROI 5	heat	1.39654
PI599640	NPQslopelightL	ROI 5	heat	1.20875
PI611555	NPQslopelightL	ROI 5	heat	1.28232
PI640006	NPQslopelightL	ROI 5	heat	1.08321
PI640079	NPQslopelightL	ROI 5	heat	1.50468
PI640154	NPQslopelightL	ROI 5	heat	1.34761
PI640295	NPQslopelightL	ROI 5	heat	0.992021
PI640400	NPQslopelightL	ROI 5	heat	1.33742
PI643231	NPQslopelightL	ROI 5	heat	1.4089
PI643247	NPQslopelightL	ROI 5	heat	1.36096
PI643307	NPQslopelightL	ROI 5	heat	1.28896
PI182625	NPQslopelightL	ROI 5	heat	1.17177
CIho7782	NPQslopelightL	ROI 5	heat	1.34402
PI69421	NPQslopelightL	ROI 5	heat	0.951151
PI268186	NPQslopelightL	ROI 5	heat	1.17304
PI290363	NPQslopelightL	ROI 5	heat	1.07141
PI57033	NPQslopelightL	ROI 5	heat	1.30259
CIho2543	NPQslopedarkL	ROI 1	heat	-0.374819
CIho5329	NPQslopedarkL	ROI 1	heat	-0.427943
CIho6277	NPQslopedarkL	ROI 1	heat	-0.507466
CIho3387	NPQslopedarkL	ROI 1	heat	-0.410837
CIho6496	NPQslopedarkL	ROI 1	heat	-0.463953
CIho7492	NPQslopedarkL	ROI 1	heat	-0.517067
CIho7503	NPQslopedarkL	ROI 1	heat	-0.533472
CIho9555	NPQslopedarkL	ROI 1	heat	-0.498191
CIho14170	NPQslopedarkL	ROI 1	heat	-0.470448
CIho14286	NPQslopedarkL	ROI 1	heat	-0.432598
CIho14291	NPQslopedarkL	ROI 1	heat	-0.490762
CIho15803	NPQslopedarkL	ROI 1	heat	-0.466014
CIho16658	NPQslopedarkL	ROI 1	heat	NA
PI28624	NPQslopedarkL	ROI 1	heat	-0.507393
PI61584	NPQslopedarkL	ROI 1	heat	-0.481208
PI67381	NPQslopedarkL	ROI 1	heat	-0.412815
PI84314	NPQslopedarkL	ROI 1	heat	-0.461191
PI87403	NPQslopedarkL	ROI 1	heat	-0.450388
PI110934	NPQslopedarkL	ROI 1	heat	-0.434779
PI138698	NPQslopedarkL	ROI 1	heat	-0.503068
PI174497	NPQslopedarkL	ROI 1	heat	-0.526729
PI176144	NPQslopedarkL	ROI 1	heat	-0.474958
PI186125	NPQslopedarkL	ROI 1	heat	-0.452729
PI190711	NPQslopedarkL	ROI 1	heat	-0.381536
CIho11830	NPQslopedarkL	ROI 1	heat	-0.442891
PI225037	NPQslopedarkL	ROI 1	heat	-0.43896
PI237580	NPQslopedarkL	ROI 1	heat	-0.357204
PI237581	NPQslopedarkL	ROI 1	heat	-0.519328
PI243181	NPQslopedarkL	ROI 1	heat	-0.5132
PI265465	NPQslopedarkL	ROI 1	heat	-0.431379
PI266132	NPQslopedarkL	ROI 1	heat	-0.400774
PI268180	NPQslopedarkL	ROI 1	heat	-0.519281
PI270618	NPQslopedarkL	ROI 1	heat	-0.438784
PI283433	NPQslopedarkL	ROI 1	heat	-0.57179
PI289805	NPQslopedarkL	ROI 1	heat	-0.618953
PI292767	NPQslopedarkL	ROI 1	heat	-0.438705
PI295958	NPQslopedarkL	ROI 1	heat	-0.471928
PI295960	NPQslopedarkL	ROI 1	heat	-0.485831
PI308142	NPQslopedarkL	ROI 1	heat	-0.415611
PI321770	NPQslopedarkL	ROI 1	heat	-0.428481
PI327833	NPQslopedarkL	ROI 1	heat	-0.532116
PI327859	NPQslopedarkL	ROI 1	heat	-0.456473
PI327870	NPQslopedarkL	ROI 1	heat	-0.321206
PI328855	NPQslopedarkL	ROI 1	heat	-0.413733
PI344944	NPQslopedarkL	ROI 1	heat	-0.359767
PI356711	NPQslopedarkL	ROI 1	heat	-0.355115
PI356718	NPQslopedarkL	ROI 1	heat	-0.334219
PI361914	NPQslopedarkL	ROI 1	heat	-0.467768
PI371100	NPQslopedarkL	ROI 1	heat	-0.423691
PI372085	NPQslopedarkL	ROI 1	heat	-0.431218
PI392484	NPQslopedarkL	ROI 1	heat	-0.391034
PI392491	NPQslopedarkL	ROI 1	heat	-0.366953
PI392512	NPQslopedarkL	ROI 1	heat	-0.461213
PI399491	NPQslopedarkL	ROI 1	heat	-0.424891
PI402152	NPQslopedarkL	ROI 1	heat	-0.517088
PI410525	NPQslopedarkL	ROI 1	heat	-0.577716
PI410865	NPQslopedarkL	ROI 1	heat	-0.52182
PI428624	NPQslopedarkL	ROI 1	heat	-0.399528
PI434760	NPQslopedarkL	ROI 1	heat	-0.484323
PI434814	NPQslopedarkL	ROI 1	heat	-0.435316
PI434871	NPQslopedarkL	ROI 1	heat	-0.412452
PI436143	NPQslopedarkL	ROI 1	heat	-0.388073
PI447207	NPQslopedarkL	ROI 1	heat	-0.37796
PI467382	NPQslopedarkL	ROI 1	heat	-0.418109
PI467419	NPQslopedarkL	ROI 1	heat	-0.443127
PI467808	NPQslopedarkL	ROI 1	heat	-0.37001
PI467843	NPQslopedarkL	ROI 1	heat	-0.413189
PI498438	NPQslopedarkL	ROI 1	heat	-0.446024
PI498439	NPQslopedarkL	ROI 1	heat	-0.408773
PI525199	NPQslopedarkL	ROI 1	heat	-0.526787
PI270641	NPQslopedarkL	ROI 1	heat	-0.442198
PI283394	NPQslopedarkL	ROI 1	heat	-0.483798
PI531896	NPQslopedarkL	ROI 1	heat	-0.61662
PI531971	NPQslopedarkL	ROI 1	heat	-0.445014
PI564478	NPQslopedarkL	ROI 1	heat	-0.418151
PI564627	NPQslopedarkL	ROI 1	heat	-0.415103
PI572588	NPQslopedarkL	ROI 1	heat	-0.530046
PI573591	NPQslopedarkL	ROI 1	heat	-0.454253
PI573660	NPQslopedarkL	ROI 1	heat	-0.582701
PI573663	NPQslopedarkL	ROI 1	heat	-0.51435
PI573672	NPQslopedarkL	ROI 1	heat	-0.421194
PI584886	NPQslopedarkL	ROI 1	heat	-0.559808
PI591928	NPQslopedarkL	ROI 1	heat	-0.477074
PI592261	NPQslopedarkL	ROI 1	heat	-0.497612
PI643260	NPQslopedarkL	ROI 1	heat	-0.415291
CIho455	NPQslopedarkL	ROI 1	heat	-0.521095
CIho1388	NPQslopedarkL	ROI 1	heat	-0.428207
CIho1461	NPQslopedarkL	ROI 1	heat	-0.518043
CIho2236	NPQslopedarkL	ROI 1	heat	-0.536
CIho2338	NPQslopedarkL	ROI 1	heat	-0.444176
CIho2367	NPQslopedarkL	ROI 1	heat	-0.483871
CIho2441	NPQslopedarkL	ROI 1	heat	-0.435947
CIho4188	NPQslopedarkL	ROI 1	heat	-0.539627
CIho6489	NPQslopedarkL	ROI 1	heat	-0.363433
CIho13353	NPQslopedarkL	ROI 1	heat	-0.425804
CIho14216	NPQslopedarkL	ROI 1	heat	-0.424606
CIho15291	NPQslopedarkL	ROI 1	heat	-0.372312
CIho15355	NPQslopedarkL	ROI 1	heat	-0.427844
CIho15594	NPQslopedarkL	ROI 1	heat	-0.494795
PI38885	NPQslopedarkL	ROI 1	heat	-0.535015
PI39592	NPQslopedarkL	ROI 1	heat	-0.458148
PI49154	NPQslopedarkL	ROI 1	heat	-0.453905
PI61537	NPQslopedarkL	ROI 1	heat	-0.34958
PI67385	NPQslopedarkL	ROI 1	heat	-0.493993
PI70853	NPQslopedarkL	ROI 1	heat	-0.414373
PI94806	NPQslopedarkL	ROI 1	heat	-0.560349
PI94834	NPQslopedarkL	ROI 1	heat	-0.427752
PI129489	NPQslopedarkL	ROI 1	heat	-0.345441
PI135758	NPQslopedarkL	ROI 1	heat	-0.500905
PI182662	NPQslopedarkL	ROI 1	heat	-0.536939
PI190790	NPQslopedarkL	ROI 1	heat	-0.442597
PI197103	NPQslopedarkL	ROI 1	heat	-0.490038
PI223146	NPQslopedarkL	ROI 1	heat	-0.337977
PI250775	NPQslopedarkL	ROI 1	heat	-0.44416
PI264907	NPQslopedarkL	ROI 1	heat	-0.392503
PI268255	NPQslopedarkL	ROI 1	heat	-0.498134
PI283434	NPQslopedarkL	ROI 1	heat	-0.525724
PI285124	NPQslopedarkL	ROI 1	heat	-0.586335
PI298708	NPQslopedarkL	ROI 1	heat	-0.489714
PI306477	NPQslopedarkL	ROI 1	heat	-0.570441
PI320219	NPQslopedarkL	ROI 1	heat	-0.428158
PI321844	NPQslopedarkL	ROI 1	heat	-0.437655
PI329032	NPQslopedarkL	ROI 1	heat	-0.394256
PI330326	NPQslopedarkL	ROI 1	heat	-0.480712
PI341949	NPQslopedarkL	ROI 1	heat	-0.581698
PI343713	NPQslopedarkL	ROI 1	heat	-0.506205
PI343725	NPQslopedarkL	ROI 1	heat	-0.351862
PI350715	NPQslopedarkL	ROI 1	heat	-0.357171
PI361676	NPQslopedarkL	ROI 1	heat	-0.366369
PI361695	NPQslopedarkL	ROI 1	heat	-0.409543
PI370782	NPQslopedarkL	ROI 1	heat	-0.341455
PI382982	NPQslopedarkL	ROI 1	heat	-0.426681
PI393995	NPQslopedarkL	ROI 1	heat	-0.257773
PI401963	NPQslopedarkL	ROI 1	heat	-0.506458
PI402001	NPQslopedarkL	ROI 1	heat	-0.478139
PI428413	NPQslopedarkL	ROI 1	heat	-0.407649
PI429526	NPQslopedarkL	ROI 1	heat	-0.477828
PI447051	NPQslopedarkL	ROI 1	heat	-0.500436
PI467354	NPQslopedarkL	ROI 1	heat	-0.428491
PI467438	NPQslopedarkL	ROI 1	heat	-0.447243
PI467450	NPQslopedarkL	ROI 1	heat	-0.364456
PI477775	NPQslopedarkL	ROI 1	heat	-0.493107
PI485530	NPQslopedarkL	ROI 1	heat	-0.463526
PI574089	NPQslopedarkL	ROI 1	heat	-0.456086
PI599640	NPQslopedarkL	ROI 1	heat	-0.449397
PI611555	NPQslopedarkL	ROI 1	heat	-0.459219
PI640006	NPQslopedarkL	ROI 1	heat	-0.553361
PI640079	NPQslopedarkL	ROI 1	heat	-0.46927
PI640154	NPQslopedarkL	ROI 1	heat	-0.442155
PI640295	NPQslopedarkL	ROI 1	heat	-0.390882
PI640400	NPQslopedarkL	ROI 1	heat	-0.450336
PI643231	NPQslopedarkL	ROI 1	heat	-0.351197
PI643247	NPQslopedarkL	ROI 1	heat	-0.430003
PI643307	NPQslopedarkL	ROI 1	heat	-0.41038
PI182625	NPQslopedarkL	ROI 1	heat	-0.406029
CIho7782	NPQslopedarkL	ROI 1	heat	-0.370397
PI69421	NPQslopedarkL	ROI 1	heat	-0.37124
PI268186	NPQslopedarkL	ROI 1	heat	-0.455979
PI290363	NPQslopedarkL	ROI 1	heat	-0.440986
PI57033	NPQslopedarkL	ROI 1	heat	-0.417954
CIho2543	NPQslopedarkL	ROI 2	heat	-0.394491
CIho5329	NPQslopedarkL	ROI 2	heat	-0.403797
CIho6277	NPQslopedarkL	ROI 2	heat	-0.42413
CIho3387	NPQslopedarkL	ROI 2	heat	-0.351705
CIho6496	NPQslopedarkL	ROI 2	heat	-0.501566
CIho7492	NPQslopedarkL	ROI 2	heat	-0.47041
CIho7503	NPQslopedarkL	ROI 2	heat	-0.540258
CIho9555	NPQslopedarkL	ROI 2	heat	-0.440471
CIho14170	NPQslopedarkL	ROI 2	heat	-0.439803
CIho14286	NPQslopedarkL	ROI 2	heat	-0.457973
CIho14291	NPQslopedarkL	ROI 2	heat	-0.511144
CIho15803	NPQslopedarkL	ROI 2	heat	-0.485125
CIho16658	NPQslopedarkL	ROI 2	heat	NA
PI28624	NPQslopedarkL	ROI 2	heat	-0.475491
PI61584	NPQslopedarkL	ROI 2	heat	-0.471041
PI67381	NPQslopedarkL	ROI 2	heat	-0.402709
PI84314	NPQslopedarkL	ROI 2	heat	-0.404037
PI87403	NPQslopedarkL	ROI 2	heat	-0.43235
PI110934	NPQslopedarkL	ROI 2	heat	-0.459995
PI138698	NPQslopedarkL	ROI 2	heat	-0.42318
PI174497	NPQslopedarkL	ROI 2	heat	-0.530508
PI176144	NPQslopedarkL	ROI 2	heat	-0.518041
PI186125	NPQslopedarkL	ROI 2	heat	-0.456205
PI190711	NPQslopedarkL	ROI 2	heat	-0.375434
CIho11830	NPQslopedarkL	ROI 2	heat	-0.461455
PI225037	NPQslopedarkL	ROI 2	heat	-0.448341
PI237580	NPQslopedarkL	ROI 2	heat	-0.386807
PI237581	NPQslopedarkL	ROI 2	heat	-0.439599
PI243181	NPQslopedarkL	ROI 2	heat	-0.425498
PI265465	NPQslopedarkL	ROI 2	heat	-0.451675
PI266132	NPQslopedarkL	ROI 2	heat	-0.379649
PI268180	NPQslopedarkL	ROI 2	heat	-0.445153
PI270618	NPQslopedarkL	ROI 2	heat	-0.475224
PI283433	NPQslopedarkL	ROI 2	heat	-0.512859
PI289805	NPQslopedarkL	ROI 2	heat	-0.538834
PI292767	NPQslopedarkL	ROI 2	heat	-0.399224
PI295958	NPQslopedarkL	ROI 2	heat	-0.415403
PI295960	NPQslopedarkL	ROI 2	heat	-0.472243
PI308142	NPQslopedarkL	ROI 2	heat	-0.412714
PI321770	NPQslopedarkL	ROI 2	heat	-0.449082
PI327833	NPQslopedarkL	ROI 2	heat	-0.500233
PI327859	NPQslopedarkL	ROI 2	heat	-0.407932
PI327870	NPQslopedarkL	ROI 2	heat	-0.371085
PI328855	NPQslopedarkL	ROI 2	heat	-0.415029
PI344944	NPQslopedarkL	ROI 2	heat	-0.382598
PI356711	NPQslopedarkL	ROI 2	heat	-0.411574
PI356718	NPQslopedarkL	ROI 2	heat	-0.410166
PI361914	NPQslopedarkL	ROI 2	heat	-0.49599
PI371100	NPQslopedarkL	ROI 2	heat	-0.4319
PI372085	NPQslopedarkL	ROI 2	heat	-0.364643
PI392484	NPQslopedarkL	ROI 2	heat	-0.334049
PI392491	NPQslopedarkL	ROI 2	heat	-0.36715
PI392512	NPQslopedarkL	ROI 2	heat	-0.419203
PI399491	NPQslopedarkL	ROI 2	heat	-0.38887
PI402152	NPQslopedarkL	ROI 2	heat	-0.555153
PI410525	NPQslopedarkL	ROI 2	heat	-0.489567
PI410865	NPQslopedarkL	ROI 2	heat	-0.435149
PI428624	NPQslopedarkL	ROI 2	heat	-0.392733
PI434760	NPQslopedarkL	ROI 2	heat	-0.433069
PI434814	NPQslopedarkL	ROI 2	heat	-0.445528
PI434871	NPQslopedarkL	ROI 2	heat	-0.438813
PI436143	NPQslopedarkL	ROI 2	heat	-0.385655
PI447207	NPQslopedarkL	ROI 2	heat	-0.368
PI467382	NPQslopedarkL	ROI 2	heat	-0.40802
PI467419	NPQslopedarkL	ROI 2	heat	-0.44452
PI467808	NPQslopedarkL	ROI 2	heat	-0.397263
PI467843	NPQslopedarkL	ROI 2	heat	-0.409882
PI498438	NPQslopedarkL	ROI 2	heat	-0.482978
PI498439	NPQslopedarkL	ROI 2	heat	-0.413029
PI525199	NPQslopedarkL	ROI 2	heat	-0.495263
PI270641	NPQslopedarkL	ROI 2	heat	-0.49413
PI283394	NPQslopedarkL	ROI 2	heat	-0.467668
PI531896	NPQslopedarkL	ROI 2	heat	-0.530854
PI531971	NPQslopedarkL	ROI 2	heat	-0.416773
PI564478	NPQslopedarkL	ROI 2	heat	-0.374147
PI564627	NPQslopedarkL	ROI 2	heat	-0.552258
PI572588	NPQslopedarkL	ROI 2	heat	-0.452473
PI573591	NPQslopedarkL	ROI 2	heat	-0.438384
PI573660	NPQslopedarkL	ROI 2	heat	-0.536577
PI573663	NPQslopedarkL	ROI 2	heat	-0.473609
PI573672	NPQslopedarkL	ROI 2	heat	-0.533613
PI584886	NPQslopedarkL	ROI 2	heat	-0.55164
PI591928	NPQslopedarkL	ROI 2	heat	-0.467315
PI592261	NPQslopedarkL	ROI 2	heat	-0.482639
PI643260	NPQslopedarkL	ROI 2	heat	-0.468701
CIho455	NPQslopedarkL	ROI 2	heat	-0.500493
CIho1388	NPQslopedarkL	ROI 2	heat	-0.471981
CIho1461	NPQslopedarkL	ROI 2	heat	-0.469803
CIho2236	NPQslopedarkL	ROI 2	heat	-0.469314
CIho2338	NPQslopedarkL	ROI 2	heat	-0.492104
CIho2367	NPQslopedarkL	ROI 2	heat	-0.565217
CIho2441	NPQslopedarkL	ROI 2	heat	-0.479812
CIho4188	NPQslopedarkL	ROI 2	heat	-0.5467
CIho6489	NPQslopedarkL	ROI 2	heat	-0.376008
CIho13353	NPQslopedarkL	ROI 2	heat	-0.360822
CIho14216	NPQslopedarkL	ROI 2	heat	-0.471217
CIho15291	NPQslopedarkL	ROI 2	heat	-0.467652
CIho15355	NPQslopedarkL	ROI 2	heat	-0.479652
CIho15594	NPQslopedarkL	ROI 2	heat	-0.476757
PI38885	NPQslopedarkL	ROI 2	heat	-0.504166
PI39592	NPQslopedarkL	ROI 2	heat	-0.465504
PI49154	NPQslopedarkL	ROI 2	heat	-0.459811
PI61537	NPQslopedarkL	ROI 2	heat	-0.514207
PI67385	NPQslopedarkL	ROI 2	heat	-0.469211
PI70853	NPQslopedarkL	ROI 2	heat	-0.432757
PI94806	NPQslopedarkL	ROI 2	heat	-0.523512
PI94834	NPQslopedarkL	ROI 2	heat	-0.381391
PI129489	NPQslopedarkL	ROI 2	heat	-0.372759
PI135758	NPQslopedarkL	ROI 2	heat	-0.484492
PI182662	NPQslopedarkL	ROI 2	heat	-0.441788
PI190790	NPQslopedarkL	ROI 2	heat	-0.513032
PI197103	NPQslopedarkL	ROI 2	heat	-0.5831
PI223146	NPQslopedarkL	ROI 2	heat	-0.466873
PI250775	NPQslopedarkL	ROI 2	heat	-0.475623
PI264907	NPQslopedarkL	ROI 2	heat	-0.486344
PI268255	NPQslopedarkL	ROI 2	heat	-0.464431
PI283434	NPQslopedarkL	ROI 2	heat	-0.524189
PI285124	NPQslopedarkL	ROI 2	heat	-0.554194
PI298708	NPQslopedarkL	ROI 2	heat	-0.486684
PI306477	NPQslopedarkL	ROI 2	heat	-0.504057
PI320219	NPQslopedarkL	ROI 2	heat	-0.453836
PI321844	NPQslopedarkL	ROI 2	heat	-0.370294
PI329032	NPQslopedarkL	ROI 2	heat	-0.4225
PI330326	NPQslopedarkL	ROI 2	heat	-0.490653
PI341949	NPQslopedarkL	ROI 2	heat	-0.506454
PI343713	NPQslopedarkL	ROI 2	heat	-0.483043
PI343725	NPQslopedarkL	ROI 2	heat	-0.364736
PI350715	NPQslopedarkL	ROI 2	heat	-0.395632
PI361676	NPQslopedarkL	ROI 2	heat	-0.35175
PI361695	NPQslopedarkL	ROI 2	heat	-0.439356
PI370782	NPQslopedarkL	ROI 2	heat	-0.393223
PI382982	NPQslopedarkL	ROI 2	heat	-0.511974
PI393995	NPQslopedarkL	ROI 2	heat	-0.338529
PI401963	NPQslopedarkL	ROI 2	heat	-0.64685
PI402001	NPQslopedarkL	ROI 2	heat	-0.466313
PI428413	NPQslopedarkL	ROI 2	heat	-0.37032
PI429526	NPQslopedarkL	ROI 2	heat	-0.542058
PI447051	NPQslopedarkL	ROI 2	heat	-0.451921
PI467354	NPQslopedarkL	ROI 2	heat	-0.432212
PI467438	NPQslopedarkL	ROI 2	heat	-0.447318
PI467450	NPQslopedarkL	ROI 2	heat	-0.476692
PI477775	NPQslopedarkL	ROI 2	heat	-0.560537
PI485530	NPQslopedarkL	ROI 2	heat	-0.389248
PI574089	NPQslopedarkL	ROI 2	heat	-0.509798
PI599640	NPQslopedarkL	ROI 2	heat	-0.454215
PI611555	NPQslopedarkL	ROI 2	heat	-0.428349
PI640006	NPQslopedarkL	ROI 2	heat	-0.537632
PI640079	NPQslopedarkL	ROI 2	heat	-0.478421
PI640154	NPQslopedarkL	ROI 2	heat	-0.484233
PI640295	NPQslopedarkL	ROI 2	heat	-0.448075
PI640400	NPQslopedarkL	ROI 2	heat	-0.513314
PI643231	NPQslopedarkL	ROI 2	heat	-0.375415
PI643247	NPQslopedarkL	ROI 2	heat	-0.43584
PI643307	NPQslopedarkL	ROI 2	heat	-0.4196
PI182625	NPQslopedarkL	ROI 2	heat	-0.415434
CIho7782	NPQslopedarkL	ROI 2	heat	-0.393976
PI69421	NPQslopedarkL	ROI 2	heat	-0.386712
PI268186	NPQslopedarkL	ROI 2	heat	-0.432752
PI290363	NPQslopedarkL	ROI 2	heat	-0.482593
PI57033	NPQslopedarkL	ROI 2	heat	-0.454162
CIho2543	NPQslopedarkL	ROI 3	heat	-0.46368
CIho5329	NPQslopedarkL	ROI 3	heat	-0.523574
CIho6277	NPQslopedarkL	ROI 3	heat	-0.505809
CIho3387	NPQslopedarkL	ROI 3	heat	-0.487841
CIho6496	NPQslopedarkL	ROI 3	heat	-0.597361
CIho7492	NPQslopedarkL	ROI 3	heat	-0.509134
CIho7503	NPQslopedarkL	ROI 3	heat	-0.533877
CIho9555	NPQslopedarkL	ROI 3	heat	-0.513773
CIho14170	NPQslopedarkL	ROI 3	heat	-0.562506
CIho14286	NPQslopedarkL	ROI 3	heat	-0.513584
CIho14291	NPQslopedarkL	ROI 3	heat	-0.589863
CIho15803	NPQslopedarkL	ROI 3	heat	-0.571295
CIho16658	NPQslopedarkL	ROI 3	heat	NA
PI28624	NPQslopedarkL	ROI 3	heat	-0.512484
PI61584	NPQslopedarkL	ROI 3	heat	-0.596294
PI67381	NPQslopedarkL	ROI 3	heat	-0.440013
PI84314	NPQslopedarkL	ROI 3	heat	-0.466044
PI87403	NPQslopedarkL	ROI 3	heat	-0.550096
PI110934	NPQslopedarkL	ROI 3	heat	-0.57881
PI138698	NPQslopedarkL	ROI 3	heat	-0.517119
PI174497	NPQslopedarkL	ROI 3	heat	-0.607224
PI176144	NPQslopedarkL	ROI 3	heat	-0.615663
PI186125	NPQslopedarkL	ROI 3	heat	-0.56274
PI190711	NPQslopedarkL	ROI 3	heat	-0.485903
CIho11830	NPQslopedarkL	ROI 3	heat	-0.532066
PI225037	NPQslopedarkL	ROI 3	heat	-0.519661
PI237580	NPQslopedarkL	ROI 3	heat	-0.530309
PI237581	NPQslopedarkL	ROI 3	heat	-0.480896
PI243181	NPQslopedarkL	ROI 3	heat	-0.538534
PI265465	NPQslopedarkL	ROI 3	heat	-0.514531
PI266132	NPQslopedarkL	ROI 3	heat	-0.492101
PI268180	NPQslopedarkL	ROI 3	heat	-0.45961
PI270618	NPQslopedarkL	ROI 3	heat	-0.610213
PI283433	NPQslopedarkL	ROI 3	heat	-0.610537
PI289805	NPQslopedarkL	ROI 3	heat	-0.502068
PI292767	NPQslopedarkL	ROI 3	heat	-0.494774
PI295958	NPQslopedarkL	ROI 3	heat	-0.524161
PI295960	NPQslopedarkL	ROI 3	heat	-0.555884
PI308142	NPQslopedarkL	ROI 3	heat	-0.451737
PI321770	NPQslopedarkL	ROI 3	heat	-0.540612
PI327833	NPQslopedarkL	ROI 3	heat	-0.519399
PI327859	NPQslopedarkL	ROI 3	heat	-0.512927
PI327870	NPQslopedarkL	ROI 3	heat	-0.480918
PI328855	NPQslopedarkL	ROI 3	heat	-0.516744
PI344944	NPQslopedarkL	ROI 3	heat	-0.544364
PI356711	NPQslopedarkL	ROI 3	heat	-0.546507
PI356718	NPQslopedarkL	ROI 3	heat	-0.479652
PI361914	NPQslopedarkL	ROI 3	heat	-0.5398
PI371100	NPQslopedarkL	ROI 3	heat	-0.529348
PI372085	NPQslopedarkL	ROI 3	heat	-0.478744
PI392484	NPQslopedarkL	ROI 3	heat	-0.501781
PI392491	NPQslopedarkL	ROI 3	heat	-0.527324
PI392512	NPQslopedarkL	ROI 3	heat	-0.525274
PI399491	NPQslopedarkL	ROI 3	heat	-0.532418
PI402152	NPQslopedarkL	ROI 3	heat	-0.538018
PI410525	NPQslopedarkL	ROI 3	heat	-0.652646
PI410865	NPQslopedarkL	ROI 3	heat	-0.505905
PI428624	NPQslopedarkL	ROI 3	heat	-0.489555
PI434760	NPQslopedarkL	ROI 3	heat	-0.506705
PI434814	NPQslopedarkL	ROI 3	heat	-0.554017
PI434871	NPQslopedarkL	ROI 3	heat	-0.559652
PI436143	NPQslopedarkL	ROI 3	heat	-0.477608
PI447207	NPQslopedarkL	ROI 3	heat	-0.458463
PI467382	NPQslopedarkL	ROI 3	heat	-0.530287
PI467419	NPQslopedarkL	ROI 3	heat	-0.541774
PI467808	NPQslopedarkL	ROI 3	heat	-0.489419
PI467843	NPQslopedarkL	ROI 3	heat	-0.483844
PI498438	NPQslopedarkL	ROI 3	heat	-0.549358
PI498439	NPQslopedarkL	ROI 3	heat	-0.515617
PI525199	NPQslopedarkL	ROI 3	heat	-0.622379
PI270641	NPQslopedarkL	ROI 3	heat	-0.536755
PI283394	NPQslopedarkL	ROI 3	heat	-0.559924
PI531896	NPQslopedarkL	ROI 3	heat	-0.636334
PI531971	NPQslopedarkL	ROI 3	heat	-0.554132
PI564478	NPQslopedarkL	ROI 3	heat	-0.544444
PI564627	NPQslopedarkL	ROI 3	heat	-0.655678
PI572588	NPQslopedarkL	ROI 3	heat	-0.531749
PI573591	NPQslopedarkL	ROI 3	heat	-0.501883
PI573660	NPQslopedarkL	ROI 3	heat	-0.552985
PI573663	NPQslopedarkL	ROI 3	heat	-0.554502
PI573672	NPQslopedarkL	ROI 3	heat	-0.661545
PI584886	NPQslopedarkL	ROI 3	heat	-0.566242
PI591928	NPQslopedarkL	ROI 3	heat	-0.562734
PI592261	NPQslopedarkL	ROI 3	heat	-0.598905
PI643260	NPQslopedarkL	ROI 3	heat	-0.555954
CIho455	NPQslopedarkL	ROI 3	heat	-0.527869
CIho1388	NPQslopedarkL	ROI 3	heat	-0.592448
CIho1461	NPQslopedarkL	ROI 3	heat	-0.532704
CIho2236	NPQslopedarkL	ROI 3	heat	-0.552793
CIho2338	NPQslopedarkL	ROI 3	heat	-0.598852
CIho2367	NPQslopedarkL	ROI 3	heat	-0.592921
CIho2441	NPQslopedarkL	ROI 3	heat	-0.595435
CIho4188	NPQslopedarkL	ROI 3	heat	-0.668353
CIho6489	NPQslopedarkL	ROI 3	heat	-0.526222
CIho13353	NPQslopedarkL	ROI 3	heat	-0.477363
CIho14216	NPQslopedarkL	ROI 3	heat	-0.558153
CIho15291	NPQslopedarkL	ROI 3	heat	-0.581246
CIho15355	NPQslopedarkL	ROI 3	heat	-0.576769
CIho15594	NPQslopedarkL	ROI 3	heat	-0.568684
PI38885	NPQslopedarkL	ROI 3	heat	-0.566041
PI39592	NPQslopedarkL	ROI 3	heat	-0.578986
PI49154	NPQslopedarkL	ROI 3	heat	-0.551777
PI61537	NPQslopedarkL	ROI 3	heat	-0.558736
PI67385	NPQslopedarkL	ROI 3	heat	-0.573421
PI70853	NPQslopedarkL	ROI 3	heat	-0.524301
PI94806	NPQslopedarkL	ROI 3	heat	-0.502401
PI94834	NPQslopedarkL	ROI 3	heat	-0.439993
PI129489	NPQslopedarkL	ROI 3	heat	-0.476072
PI135758	NPQslopedarkL	ROI 3	heat	-0.578482
PI182662	NPQslopedarkL	ROI 3	heat	-0.528627
PI190790	NPQslopedarkL	ROI 3	heat	-0.600663
PI197103	NPQslopedarkL	ROI 3	heat	-0.675493
PI223146	NPQslopedarkL	ROI 3	heat	-0.530152
PI250775	NPQslopedarkL	ROI 3	heat	-0.584057
PI264907	NPQslopedarkL	ROI 3	heat	-0.511056
PI268255	NPQslopedarkL	ROI 3	heat	-0.54358
PI283434	NPQslopedarkL	ROI 3	heat	-0.566589
PI285124	NPQslopedarkL	ROI 3	heat	-0.643396
PI298708	NPQslopedarkL	ROI 3	heat	-0.616207
PI306477	NPQslopedarkL	ROI 3	heat	-0.54042
PI320219	NPQslopedarkL	ROI 3	heat	-0.531672
PI321844	NPQslopedarkL	ROI 3	heat	-0.463569
PI329032	NPQslopedarkL	ROI 3	heat	-0.537902
PI330326	NPQslopedarkL	ROI 3	heat	-0.619071
PI341949	NPQslopedarkL	ROI 3	heat	-0.601253
PI343713	NPQslopedarkL	ROI 3	heat	-0.577973
PI343725	NPQslopedarkL	ROI 3	heat	-0.457044
PI350715	NPQslopedarkL	ROI 3	heat	-0.486023
PI361676	NPQslopedarkL	ROI 3	heat	-0.503701
PI361695	NPQslopedarkL	ROI 3	heat	-0.548014
PI370782	NPQslopedarkL	ROI 3	heat	-0.504527
PI382982	NPQslopedarkL	ROI 3	heat	-0.632194
PI393995	NPQslopedarkL	ROI 3	heat	-0.447484
PI401963	NPQslopedarkL	ROI 3	heat	-0.737862
PI402001	NPQslopedarkL	ROI 3	heat	-0.532066
PI428413	NPQslopedarkL	ROI 3	heat	-0.482524
PI429526	NPQslopedarkL	ROI 3	heat	-0.675509
PI447051	NPQslopedarkL	ROI 3	heat	-0.403901
PI467354	NPQslopedarkL	ROI 3	heat	-0.529864
PI467438	NPQslopedarkL	ROI 3	heat	-0.579065
PI467450	NPQslopedarkL	ROI 3	heat	-0.52073
PI477775	NPQslopedarkL	ROI 3	heat	-0.624817
PI485530	NPQslopedarkL	ROI 3	heat	-0.456116
PI574089	NPQslopedarkL	ROI 3	heat	-0.597503
PI599640	NPQslopedarkL	ROI 3	heat	-0.518892
PI611555	NPQslopedarkL	ROI 3	heat	-0.469071
PI640006	NPQslopedarkL	ROI 3	heat	-0.609098
PI640079	NPQslopedarkL	ROI 3	heat	-0.620793
PI640154	NPQslopedarkL	ROI 3	heat	-0.581843
PI640295	NPQslopedarkL	ROI 3	heat	-0.556387
PI640400	NPQslopedarkL	ROI 3	heat	-0.556814
PI643231	NPQslopedarkL	ROI 3	heat	-0.499753
PI643247	NPQslopedarkL	ROI 3	heat	-0.56674
PI643307	NPQslopedarkL	ROI 3	heat	-0.536909
PI182625	NPQslopedarkL	ROI 3	heat	-0.490394
CIho7782	NPQslopedarkL	ROI 3	heat	-0.529496
PI69421	NPQslopedarkL	ROI 3	heat	-0.5259
PI268186	NPQslopedarkL	ROI 3	heat	-0.546283
PI290363	NPQslopedarkL	ROI 3	heat	-0.459769
PI57033	NPQslopedarkL	ROI 3	heat	-0.554804
CIho2543	NPQslopedarkL	ROI 4	heat	-0.524253
CIho5329	NPQslopedarkL	ROI 4	heat	-0.578606
CIho6277	NPQslopedarkL	ROI 4	heat	-0.647992
CIho3387	NPQslopedarkL	ROI 4	heat	-0.599416
CIho6496	NPQslopedarkL	ROI 4	heat	-0.641078
CIho7492	NPQslopedarkL	ROI 4	heat	-0.543667
CIho7503	NPQslopedarkL	ROI 4	heat	-0.591297
CIho9555	NPQslopedarkL	ROI 4	heat	-0.531117
CIho14170	NPQslopedarkL	ROI 4	heat	-0.621474
CIho14286	NPQslopedarkL	ROI 4	heat	-0.627623
CIho14291	NPQslopedarkL	ROI 4	heat	-0.661367
CIho15803	NPQslopedarkL	ROI 4	heat	-0.654254
CIho16658	NPQslopedarkL	ROI 4	heat	NA
PI28624	NPQslopedarkL	ROI 4	heat	-0.525493
PI61584	NPQslopedarkL	ROI 4	heat	-0.65582
PI67381	NPQslopedarkL	ROI 4	heat	-0.47786
PI84314	NPQslopedarkL	ROI 4	heat	-0.450463
PI87403	NPQslopedarkL	ROI 4	heat	-0.578967
PI110934	NPQslopedarkL	ROI 4	heat	-0.677634
PI138698	NPQslopedarkL	ROI 4	heat	-0.543976
PI174497	NPQslopedarkL	ROI 4	heat	-0.63687
PI176144	NPQslopedarkL	ROI 4	heat	-0.707944
PI186125	NPQslopedarkL	ROI 4	heat	-0.588629
PI190711	NPQslopedarkL	ROI 4	heat	-0.549577
CIho11830	NPQslopedarkL	ROI 4	heat	-0.583127
PI225037	NPQslopedarkL	ROI 4	heat	-0.546637
PI237580	NPQslopedarkL	ROI 4	heat	-0.600658
PI237581	NPQslopedarkL	ROI 4	heat	-0.53389
PI243181	NPQslopedarkL	ROI 4	heat	-0.545074
PI265465	NPQslopedarkL	ROI 4	heat	-0.583933
PI266132	NPQslopedarkL	ROI 4	heat	-0.565583
PI268180	NPQslopedarkL	ROI 4	heat	-0.543148
PI270618	NPQslopedarkL	ROI 4	heat	-0.629215
PI283433	NPQslopedarkL	ROI 4	heat	-0.680394
PI289805	NPQslopedarkL	ROI 4	heat	-0.513074
PI292767	NPQslopedarkL	ROI 4	heat	-0.535007
PI295958	NPQslopedarkL	ROI 4	heat	-0.668433
PI295960	NPQslopedarkL	ROI 4	heat	-0.635589
PI308142	NPQslopedarkL	ROI 4	heat	-0.465056
PI321770	NPQslopedarkL	ROI 4	heat	-0.579317
PI327833	NPQslopedarkL	ROI 4	heat	-0.566797
PI327859	NPQslopedarkL	ROI 4	heat	-0.595708
PI327870	NPQslopedarkL	ROI 4	heat	-0.508833
PI328855	NPQslopedarkL	ROI 4	heat	-0.604556
PI344944	NPQslopedarkL	ROI 4	heat	-0.59229
PI356711	NPQslopedarkL	ROI 4	heat	-0.586213
PI356718	NPQslopedarkL	ROI 4	heat	-0.477572
PI361914	NPQslopedarkL	ROI 4	heat	-0.645767
PI371100	NPQslopedarkL	ROI 4	heat	-0.597265
PI372085	NPQslopedarkL	ROI 4	heat	-0.597479
PI392484	NPQslopedarkL	ROI 4	heat	-0.620109
PI392491	NPQslopedarkL	ROI 4	heat	-0.610944
PI392512	NPQslopedarkL	ROI 4	heat	-0.628729
PI399491	NPQslopedarkL	ROI 4	heat	-0.596126
PI402152	NPQslopedarkL	ROI 4	heat	-0.63171
PI410525	NPQslopedarkL	ROI 4	heat	-0.710595
PI410865	NPQslopedarkL	ROI 4	heat	-0.570428
PI428624	NPQslopedarkL	ROI 4	heat	-0.588102
PI434760	NPQslopedarkL	ROI 4	heat	-0.584912
PI434814	NPQslopedarkL	ROI 4	heat	-0.673555
PI434871	NPQslopedarkL	ROI 4	heat	-0.645308
PI436143	NPQslopedarkL	ROI 4	heat	-0.525891
PI447207	NPQslopedarkL	ROI 4	heat	-0.489654
PI467382	NPQslopedarkL	ROI 4	heat	-0.604802
PI467419	NPQslopedarkL	ROI 4	heat	-0.543778
PI467808	NPQslopedarkL	ROI 4	heat	-0.509661
PI467843	NPQslopedarkL	ROI 4	heat	-0.550582
PI498438	NPQslopedarkL	ROI 4	heat	-0.61917
PI498439	NPQslopedarkL	ROI 4	heat	-0.561681
PI525199	NPQslopedarkL	ROI 4	heat	-0.671165
PI270641	NPQslopedarkL	ROI 4	heat	-0.575813
PI283394	NPQslopedarkL	ROI 4	heat	-0.62946
PI531896	NPQslopedarkL	ROI 4	heat	-0.643961
PI531971	NPQslopedarkL	ROI 4	heat	-0.630896
PI564478	NPQslopedarkL	ROI 4	heat	-0.609908
PI564627	NPQslopedarkL	ROI 4	heat	-0.680759
PI572588	NPQslopedarkL	ROI 4	heat	-0.595021
PI573591	NPQslopedarkL	ROI 4	heat	-0.544667
PI573660	NPQslopedarkL	ROI 4	heat	-0.61757
PI573663	NPQslopedarkL	ROI 4	heat	-0.656329
PI573672	NPQslopedarkL	ROI 4	heat	-0.681545
PI584886	NPQslopedarkL	ROI 4	heat	-0.617991
PI591928	NPQslopedarkL	ROI 4	heat	-0.558249
PI592261	NPQslopedarkL	ROI 4	heat	-0.678323
PI643260	NPQslopedarkL	ROI 4	heat	-0.62917
CIho455	NPQslopedarkL	ROI 4	heat	-0.552858
CIho1388	NPQslopedarkL	ROI 4	heat	-0.643184
CIho1461	NPQslopedarkL	ROI 4	heat	-0.54562
CIho2236	NPQslopedarkL	ROI 4	heat	-0.579986
CIho2338	NPQslopedarkL	ROI 4	heat	-0.679654
CIho2367	NPQslopedarkL	ROI 4	heat	-0.59045
CIho2441	NPQslopedarkL	ROI 4	heat	-0.645747
CIho4188	NPQslopedarkL	ROI 4	heat	-0.745539
CIho6489	NPQslopedarkL	ROI 4	heat	-0.655299
CIho13353	NPQslopedarkL	ROI 4	heat	-0.611619
CIho14216	NPQslopedarkL	ROI 4	heat	-0.615604
CIho15291	NPQslopedarkL	ROI 4	heat	-0.632422
CIho15355	NPQslopedarkL	ROI 4	heat	-0.658722
CIho15594	NPQslopedarkL	ROI 4	heat	-0.637969
PI38885	NPQslopedarkL	ROI 4	heat	-0.670362
PI39592	NPQslopedarkL	ROI 4	heat	-0.697857
PI49154	NPQslopedarkL	ROI 4	heat	-0.652702
PI61537	NPQslopedarkL	ROI 4	heat	-0.577332
PI67385	NPQslopedarkL	ROI 4	heat	-0.609567
PI70853	NPQslopedarkL	ROI 4	heat	-0.683028
PI94806	NPQslopedarkL	ROI 4	heat	-0.549979
PI94834	NPQslopedarkL	ROI 4	heat	-0.515646
PI129489	NPQslopedarkL	ROI 4	heat	-0.538348
PI135758	NPQslopedarkL	ROI 4	heat	-0.636321
PI182662	NPQslopedarkL	ROI 4	heat	-0.603126
PI190790	NPQslopedarkL	ROI 4	heat	-0.688171
PI197103	NPQslopedarkL	ROI 4	heat	-0.70354
PI223146	NPQslopedarkL	ROI 4	heat	-0.573197
PI250775	NPQslopedarkL	ROI 4	heat	-0.618277
PI264907	NPQslopedarkL	ROI 4	heat	-0.528037
PI268255	NPQslopedarkL	ROI 4	heat	-0.640728
PI283434	NPQslopedarkL	ROI 4	heat	-0.597315
PI285124	NPQslopedarkL	ROI 4	heat	-0.698149
PI298708	NPQslopedarkL	ROI 4	heat	-0.630252
PI306477	NPQslopedarkL	ROI 4	heat	-0.574229
PI320219	NPQslopedarkL	ROI 4	heat	-0.56028
PI321844	NPQslopedarkL	ROI 4	heat	-0.572177
PI329032	NPQslopedarkL	ROI 4	heat	-0.555643
PI330326	NPQslopedarkL	ROI 4	heat	-0.59057
PI341949	NPQslopedarkL	ROI 4	heat	-0.698124
PI343713	NPQslopedarkL	ROI 4	heat	-0.594197
PI343725	NPQslopedarkL	ROI 4	heat	-0.557767
PI350715	NPQslopedarkL	ROI 4	heat	-0.563319
PI361676	NPQslopedarkL	ROI 4	heat	-0.613471
PI361695	NPQslopedarkL	ROI 4	heat	-0.626654
PI370782	NPQslopedarkL	ROI 4	heat	-0.583695
PI382982	NPQslopedarkL	ROI 4	heat	-0.686757
PI393995	NPQslopedarkL	ROI 4	heat	-0.464385
PI401963	NPQslopedarkL	ROI 4	heat	-0.754116
PI402001	NPQslopedarkL	ROI 4	heat	-0.54909
PI428413	NPQslopedarkL	ROI 4	heat	-0.583846
PI429526	NPQslopedarkL	ROI 4	heat	-0.897916
PI447051	NPQslopedarkL	ROI 4	heat	-0.590927
PI467354	NPQslopedarkL	ROI 4	heat	-0.648653
PI467438	NPQslopedarkL	ROI 4	heat	-0.65106
PI467450	NPQslopedarkL	ROI 4	heat	-0.582881
PI477775	NPQslopedarkL	ROI 4	heat	-0.710884
PI485530	NPQslopedarkL	ROI 4	heat	-0.572871
PI574089	NPQslopedarkL	ROI 4	heat	-0.703308
PI599640	NPQslopedarkL	ROI 4	heat	-0.56183
PI611555	NPQslopedarkL	ROI 4	heat	-0.54081
PI640006	NPQslopedarkL	ROI 4	heat	-0.694498
PI640079	NPQslopedarkL	ROI 4	heat	-0.682461
PI640154	NPQslopedarkL	ROI 4	heat	-0.580891
PI640295	NPQslopedarkL	ROI 4	heat	-0.680162
PI640400	NPQslopedarkL	ROI 4	heat	-0.582047
PI643231	NPQslopedarkL	ROI 4	heat	-0.654353
PI643247	NPQslopedarkL	ROI 4	heat	-0.594842
PI643307	NPQslopedarkL	ROI 4	heat	-0.592004
PI182625	NPQslopedarkL	ROI 4	heat	-0.532532
CIho7782	NPQslopedarkL	ROI 4	heat	-0.581993
PI69421	NPQslopedarkL	ROI 4	heat	-0.625844
PI268186	NPQslopedarkL	ROI 4	heat	-0.643733
PI290363	NPQslopedarkL	ROI 4	heat	-0.469232
PI57033	NPQslopedarkL	ROI 4	heat	-0.599595
CIho2543	NPQslopedarkL	ROI 5	heat	-0.627928
CIho5329	NPQslopedarkL	ROI 5	heat	-0.64216
CIho6277	NPQslopedarkL	ROI 5	heat	-0.651714
CIho3387	NPQslopedarkL	ROI 5	heat	-0.687279
CIho6496	NPQslopedarkL	ROI 5	heat	-0.684734
CIho7492	NPQslopedarkL	ROI 5	heat	-0.611091
CIho7503	NPQslopedarkL	ROI 5	heat	-0.776314
CIho9555	NPQslopedarkL	ROI 5	heat	-0.560243
CIho14170	NPQslopedarkL	ROI 5	heat	-0.672738
CIho14286	NPQslopedarkL	ROI 5	heat	-0.64804
CIho14291	NPQslopedarkL	ROI 5	heat	-0.707469
CIho15803	NPQslopedarkL	ROI 5	heat	-0.650761
CIho16658	NPQslopedarkL	ROI 5	heat	NA
PI28624	NPQslopedarkL	ROI 5	heat	-0.631021
PI61584	NPQslopedarkL	ROI 5	heat	-0.710763
PI67381	NPQslopedarkL	ROI 5	heat	-0.617379
PI84314	NPQslopedarkL	ROI 5	heat	-0.550735
PI87403	NPQslopedarkL	ROI 5	heat	-0.61582
PI110934	NPQslopedarkL	ROI 5	heat	-0.733506
PI138698	NPQslopedarkL	ROI 5	heat	-0.709677
PI174497	NPQslopedarkL	ROI 5	heat	-0.681314
PI176144	NPQslopedarkL	ROI 5	heat	-0.796038
PI186125	NPQslopedarkL	ROI 5	heat	-0.643131
PI190711	NPQslopedarkL	ROI 5	heat	-0.577477
CIho11830	NPQslopedarkL	ROI 5	heat	-0.673653
PI225037	NPQslopedarkL	ROI 5	heat	-0.614415
PI237580	NPQslopedarkL	ROI 5	heat	-0.68028
PI237581	NPQslopedarkL	ROI 5	heat	-0.632827
PI243181	NPQslopedarkL	ROI 5	heat	-0.585977
PI265465	NPQslopedarkL	ROI 5	heat	-0.656928
PI266132	NPQslopedarkL	ROI 5	heat	-0.607393
PI268180	NPQslopedarkL	ROI 5	heat	-0.642574
PI270618	NPQslopedarkL	ROI 5	heat	-0.69107
PI283433	NPQslopedarkL	ROI 5	heat	-0.677777
PI289805	NPQslopedarkL	ROI 5	heat	-0.668328
PI292767	NPQslopedarkL	ROI 5	heat	-0.579925
PI295958	NPQslopedarkL	ROI 5	heat	-0.613451
PI295960	NPQslopedarkL	ROI 5	heat	-0.681979
PI308142	NPQslopedarkL	ROI 5	heat	-0.531262
PI321770	NPQslopedarkL	ROI 5	heat	-0.616564
PI327833	NPQslopedarkL	ROI 5	heat	-0.622023
PI327859	NPQslopedarkL	ROI 5	heat	-0.639032
PI327870	NPQslopedarkL	ROI 5	heat	-0.585608
PI328855	NPQslopedarkL	ROI 5	heat	-0.70328
PI344944	NPQslopedarkL	ROI 5	heat	-0.629949
PI356711	NPQslopedarkL	ROI 5	heat	-0.603793
PI356718	NPQslopedarkL	ROI 5	heat	-0.559657
PI361914	NPQslopedarkL	ROI 5	heat	-0.713298
PI371100	NPQslopedarkL	ROI 5	heat	-0.63662
PI372085	NPQslopedarkL	ROI 5	heat	-0.646601
PI392484	NPQslopedarkL	ROI 5	heat	-0.733642
PI392491	NPQslopedarkL	ROI 5	heat	-0.641832
PI392512	NPQslopedarkL	ROI 5	heat	-0.708691
PI399491	NPQslopedarkL	ROI 5	heat	-0.636651
PI402152	NPQslopedarkL	ROI 5	heat	-0.716441
PI410525	NPQslopedarkL	ROI 5	heat	-0.820661
PI410865	NPQslopedarkL	ROI 5	heat	-0.650615
PI428624	NPQslopedarkL	ROI 5	heat	-0.637322
PI434760	NPQslopedarkL	ROI 5	heat	-0.648258
PI434814	NPQslopedarkL	ROI 5	heat	-0.674757
PI434871	NPQslopedarkL	ROI 5	heat	-0.650078
PI436143	NPQslopedarkL	ROI 5	heat	-0.648464
PI447207	NPQslopedarkL	ROI 5	heat	-0.597203
PI467382	NPQslopedarkL	ROI 5	heat	-0.611885
PI467419	NPQslopedarkL	ROI 5	heat	-0.555315
PI467808	NPQslopedarkL	ROI 5	heat	-0.556291
PI467843	NPQslopedarkL	ROI 5	heat	-0.626065
PI498438	NPQslopedarkL	ROI 5	heat	-0.653393
PI498439	NPQslopedarkL	ROI 5	heat	-0.62287
PI525199	NPQslopedarkL	ROI 5	heat	-0.654801
PI270641	NPQslopedarkL	ROI 5	heat	-0.597329
PI283394	NPQslopedarkL	ROI 5	heat	-0.689885
PI531896	NPQslopedarkL	ROI 5	heat	-0.685052
PI531971	NPQslopedarkL	ROI 5	heat	-0.650238
PI564478	NPQslopedarkL	ROI 5	heat	-0.646941
PI564627	NPQslopedarkL	ROI 5	heat	-0.701742
PI572588	NPQslopedarkL	ROI 5	heat	-0.647244
PI573591	NPQslopedarkL	ROI 5	heat	-0.615994
PI573660	NPQslopedarkL	ROI 5	heat	-0.685013
PI573663	NPQslopedarkL	ROI 5	heat	-0.695493
PI573672	NPQslopedarkL	ROI 5	heat	-0.712176
PI584886	NPQslopedarkL	ROI 5	heat	-0.732425
PI591928	NPQslopedarkL	ROI 5	heat	-0.647082
PI592261	NPQslopedarkL	ROI 5	heat	-0.695694
PI643260	NPQslopedarkL	ROI 5	heat	-0.637151
CIho455	NPQslopedarkL	ROI 5	heat	-0.697357
CIho1388	NPQslopedarkL	ROI 5	heat	-0.659555
CIho1461	NPQslopedarkL	ROI 5	heat	-0.643776
CIho2236	NPQslopedarkL	ROI 5	heat	-0.604554
CIho2338	NPQslopedarkL	ROI 5	heat	-0.685259
CIho2367	NPQslopedarkL	ROI 5	heat	-0.650954
CIho2441	NPQslopedarkL	ROI 5	heat	-0.658999
CIho4188	NPQslopedarkL	ROI 5	heat	-0.733753
CIho6489	NPQslopedarkL	ROI 5	heat	-0.743581
CIho13353	NPQslopedarkL	ROI 5	heat	-0.528074
CIho14216	NPQslopedarkL	ROI 5	heat	-0.622751
CIho15291	NPQslopedarkL	ROI 5	heat	-0.702315
CIho15355	NPQslopedarkL	ROI 5	heat	-0.786451
CIho15594	NPQslopedarkL	ROI 5	heat	-0.629374
PI38885	NPQslopedarkL	ROI 5	heat	-0.732495
PI39592	NPQslopedarkL	ROI 5	heat	-0.757366
PI49154	NPQslopedarkL	ROI 5	heat	-0.772087
PI61537	NPQslopedarkL	ROI 5	heat	-0.605097
PI67385	NPQslopedarkL	ROI 5	heat	-0.602588
PI70853	NPQslopedarkL	ROI 5	heat	-0.723189
PI94806	NPQslopedarkL	ROI 5	heat	-0.64445
PI94834	NPQslopedarkL	ROI 5	heat	-0.561455
PI129489	NPQslopedarkL	ROI 5	heat	-0.538566
PI135758	NPQslopedarkL	ROI 5	heat	-0.695619
PI182662	NPQslopedarkL	ROI 5	heat	-0.617676
PI190790	NPQslopedarkL	ROI 5	heat	-0.700168
PI197103	NPQslopedarkL	ROI 5	heat	-0.685156
PI223146	NPQslopedarkL	ROI 5	heat	-0.707741
PI250775	NPQslopedarkL	ROI 5	heat	-0.598739
PI264907	NPQslopedarkL	ROI 5	heat	-0.624001
PI268255	NPQslopedarkL	ROI 5	heat	-0.68331
PI283434	NPQslopedarkL	ROI 5	heat	-0.674122
PI285124	NPQslopedarkL	ROI 5	heat	-0.734586
PI298708	NPQslopedarkL	ROI 5	heat	-0.616914
PI306477	NPQslopedarkL	ROI 5	heat	-0.610184
PI320219	NPQslopedarkL	ROI 5	heat	-0.570715
PI321844	NPQslopedarkL	ROI 5	heat	-0.618034
PI329032	NPQslopedarkL	ROI 5	heat	-0.637838
PI330326	NPQslopedarkL	ROI 5	heat	-0.587302
PI341949	NPQslopedarkL	ROI 5	heat	-0.674689
PI343713	NPQslopedarkL	ROI 5	heat	-0.683508
PI343725	NPQslopedarkL	ROI 5	heat	-0.589568
PI350715	NPQslopedarkL	ROI 5	heat	-0.633573
PI361676	NPQslopedarkL	ROI 5	heat	-0.652033
PI361695	NPQslopedarkL	ROI 5	heat	-0.754158
PI370782	NPQslopedarkL	ROI 5	heat	-0.604798
PI382982	NPQslopedarkL	ROI 5	heat	-0.747448
PI393995	NPQslopedarkL	ROI 5	heat	-0.46892
PI401963	NPQslopedarkL	ROI 5	heat	-0.815819
PI402001	NPQslopedarkL	ROI 5	heat	-0.61344
PI428413	NPQslopedarkL	ROI 5	heat	-0.645559
PI429526	NPQslopedarkL	ROI 5	heat	-0.904274
PI447051	NPQslopedarkL	ROI 5	heat	-0.676786
PI467354	NPQslopedarkL	ROI 5	heat	-0.698461
PI467438	NPQslopedarkL	ROI 5	heat	-0.768583
PI467450	NPQslopedarkL	ROI 5	heat	-0.648491
PI477775	NPQslopedarkL	ROI 5	heat	-0.792511
PI485530	NPQslopedarkL	ROI 5	heat	-0.672837
PI574089	NPQslopedarkL	ROI 5	heat	-0.771272
PI599640	NPQslopedarkL	ROI 5	heat	-0.588205
PI611555	NPQslopedarkL	ROI 5	heat	-0.595571
PI640006	NPQslopedarkL	ROI 5	heat	-0.622492
PI640079	NPQslopedarkL	ROI 5	heat	-0.711222
PI640154	NPQslopedarkL	ROI 5	heat	-0.65367
PI640295	NPQslopedarkL	ROI 5	heat	-0.707613
PI640400	NPQslopedarkL	ROI 5	heat	-0.701464
PI643231	NPQslopedarkL	ROI 5	heat	-0.760329
PI643247	NPQslopedarkL	ROI 5	heat	-0.622416
PI643307	NPQslopedarkL	ROI 5	heat	-0.676785
PI182625	NPQslopedarkL	ROI 5	heat	-0.558386
CIho7782	NPQslopedarkL	ROI 5	heat	-0.594556
PI69421	NPQslopedarkL	ROI 5	heat	-0.648379
PI268186	NPQslopedarkL	ROI 5	heat	-0.566735
PI290363	NPQslopedarkL	ROI 5	heat	-0.510751
PI57033	NPQslopedarkL	ROI 5	heat	-0.593309
CIho2543	NPQslopelightH	ROI 1	heat	1.47004
CIho5329	NPQslopelightH	ROI 1	heat	2.48073
CIho6277	NPQslopelightH	ROI 1	heat	1.66666
CIho3387	NPQslopelightH	ROI 1	heat	2.92273
CIho6496	NPQslopelightH	ROI 1	heat	2.16627
CIho7492	NPQslopelightH	ROI 1	heat	2.08094
CIho7503	NPQslopelightH	ROI 1	heat	1.30342
CIho9555	NPQslopelightH	ROI 1	heat	4.33969
CIho14170	NPQslopelightH	ROI 1	heat	2.94174
CIho14286	NPQslopelightH	ROI 1	heat	2.88485
CIho14291	NPQslopelightH	ROI 1	heat	1.56454
CIho15803	NPQslopelightH	ROI 1	heat	2.80313
CIho16658	NPQslopelightH	ROI 1	heat	NA
PI28624	NPQslopelightH	ROI 1	heat	1.62122
PI61584	NPQslopelightH	ROI 1	heat	2.43639
PI67381	NPQslopelightH	ROI 1	heat	1.13535
PI84314	NPQslopelightH	ROI 1	heat	0.67622
PI87403	NPQslopelightH	ROI 1	heat	1.00233
PI110934	NPQslopelightH	ROI 1	heat	1.12837
PI138698	NPQslopelightH	ROI 1	heat	1.96901
PI174497	NPQslopelightH	ROI 1	heat	2.55682
PI176144	NPQslopelightH	ROI 1	heat	1.25002
PI186125	NPQslopelightH	ROI 1	heat	5.03522
PI190711	NPQslopelightH	ROI 1	heat	2.19527
CIho11830	NPQslopelightH	ROI 1	heat	2.54333
PI225037	NPQslopelightH	ROI 1	heat	5.41103
PI237580	NPQslopelightH	ROI 1	heat	0.870703
PI237581	NPQslopelightH	ROI 1	heat	1.43591
PI243181	NPQslopelightH	ROI 1	heat	1.72053
PI265465	NPQslopelightH	ROI 1	heat	2.25411
PI266132	NPQslopelightH	ROI 1	heat	1.97544
PI268180	NPQslopelightH	ROI 1	heat	1.56415
PI270618	NPQslopelightH	ROI 1	heat	1.49331
PI283433	NPQslopelightH	ROI 1	heat	1.7905
PI289805	NPQslopelightH	ROI 1	heat	2.40528
PI292767	NPQslopelightH	ROI 1	heat	1.34088
PI295958	NPQslopelightH	ROI 1	heat	1.31291
PI295960	NPQslopelightH	ROI 1	heat	2.24193
PI308142	NPQslopelightH	ROI 1	heat	1.76925
PI321770	NPQslopelightH	ROI 1	heat	2.2912
PI327833	NPQslopelightH	ROI 1	heat	1.67487
PI327859	NPQslopelightH	ROI 1	heat	1.75514
PI327870	NPQslopelightH	ROI 1	heat	3.25845
PI328855	NPQslopelightH	ROI 1	heat	1.76511
PI344944	NPQslopelightH	ROI 1	heat	2.03255
PI356711	NPQslopelightH	ROI 1	heat	2.38625
PI356718	NPQslopelightH	ROI 1	heat	8.64625
PI361914	NPQslopelightH	ROI 1	heat	0.953001
PI371100	NPQslopelightH	ROI 1	heat	3.12719
PI372085	NPQslopelightH	ROI 1	heat	0.583197
PI392484	NPQslopelightH	ROI 1	heat	1.02933
PI392491	NPQslopelightH	ROI 1	heat	1.83255
PI392512	NPQslopelightH	ROI 1	heat	1.40433
PI399491	NPQslopelightH	ROI 1	heat	4.54529
PI402152	NPQslopelightH	ROI 1	heat	2.56863
PI410525	NPQslopelightH	ROI 1	heat	0.885627
PI410865	NPQslopelightH	ROI 1	heat	1.83529
PI428624	NPQslopelightH	ROI 1	heat	0.923048
PI434760	NPQslopelightH	ROI 1	heat	1.69353
PI434814	NPQslopelightH	ROI 1	heat	2.9701
PI434871	NPQslopelightH	ROI 1	heat	1.77674
PI436143	NPQslopelightH	ROI 1	heat	0.818198
PI447207	NPQslopelightH	ROI 1	heat	0.906785
PI467382	NPQslopelightH	ROI 1	heat	1.83874
PI467419	NPQslopelightH	ROI 1	heat	7.3938
PI467808	NPQslopelightH	ROI 1	heat	2.23683
PI467843	NPQslopelightH	ROI 1	heat	1.96534
PI498438	NPQslopelightH	ROI 1	heat	0.770552
PI498439	NPQslopelightH	ROI 1	heat	0.943866
PI525199	NPQslopelightH	ROI 1	heat	3.18285
PI270641	NPQslopelightH	ROI 1	heat	1.02016
PI283394	NPQslopelightH	ROI 1	heat	1.09774
PI531896	NPQslopelightH	ROI 1	heat	1.18944
PI531971	NPQslopelightH	ROI 1	heat	1.78798
PI564478	NPQslopelightH	ROI 1	heat	2.88919
PI564627	NPQslopelightH	ROI 1	heat	2.16066
PI572588	NPQslopelightH	ROI 1	heat	1.75215
PI573591	NPQslopelightH	ROI 1	heat	1.47389
PI573660	NPQslopelightH	ROI 1	heat	1.8091
PI573663	NPQslopelightH	ROI 1	heat	2.16313
PI573672	NPQslopelightH	ROI 1	heat	4.83974
PI584886	NPQslopelightH	ROI 1	heat	1.88971
PI591928	NPQslopelightH	ROI 1	heat	3.20471
PI592261	NPQslopelightH	ROI 1	heat	3.19642
PI643260	NPQslopelightH	ROI 1	heat	3.99578
CIho455	NPQslopelightH	ROI 1	heat	1.02588
CIho1388	NPQslopelightH	ROI 1	heat	1.71754
CIho1461	NPQslopelightH	ROI 1	heat	3.16914
CIho2236	NPQslopelightH	ROI 1	heat	1.25297
CIho2338	NPQslopelightH	ROI 1	heat	3.86061
CIho2367	NPQslopelightH	ROI 1	heat	0.79217
CIho2441	NPQslopelightH	ROI 1	heat	2.50289
CIho4188	NPQslopelightH	ROI 1	heat	1.95282
CIho6489	NPQslopelightH	ROI 1	heat	1.40073
CIho13353	NPQslopelightH	ROI 1	heat	2.57175
CIho14216	NPQslopelightH	ROI 1	heat	2.6856
CIho15291	NPQslopelightH	ROI 1	heat	0.822756
CIho15355	NPQslopelightH	ROI 1	heat	1.37011
CIho15594	NPQslopelightH	ROI 1	heat	5.68382
PI38885	NPQslopelightH	ROI 1	heat	1.86389
PI39592	NPQslopelightH	ROI 1	heat	1.4946
PI49154	NPQslopelightH	ROI 1	heat	3.92669
PI61537	NPQslopelightH	ROI 1	heat	2.9281
PI67385	NPQslopelightH	ROI 1	heat	2.33956
PI70853	NPQslopelightH	ROI 1	heat	6.2618
PI94806	NPQslopelightH	ROI 1	heat	2.99747
PI94834	NPQslopelightH	ROI 1	heat	1.50301
PI129489	NPQslopelightH	ROI 1	heat	3.59417
PI135758	NPQslopelightH	ROI 1	heat	1.90552
PI182662	NPQslopelightH	ROI 1	heat	2.10767
PI190790	NPQslopelightH	ROI 1	heat	3.68544
PI197103	NPQslopelightH	ROI 1	heat	2.31419
PI223146	NPQslopelightH	ROI 1	heat	2.41053
PI250775	NPQslopelightH	ROI 1	heat	1.58632
PI264907	NPQslopelightH	ROI 1	heat	4.6963
PI268255	NPQslopelightH	ROI 1	heat	1.05163
PI283434	NPQslopelightH	ROI 1	heat	2.37226
PI285124	NPQslopelightH	ROI 1	heat	2.45399
PI298708	NPQslopelightH	ROI 1	heat	2.71461
PI306477	NPQslopelightH	ROI 1	heat	1.83983
PI320219	NPQslopelightH	ROI 1	heat	2.34903
PI321844	NPQslopelightH	ROI 1	heat	1.94156
PI329032	NPQslopelightH	ROI 1	heat	1.91511
PI330326	NPQslopelightH	ROI 1	heat	1.69074
PI341949	NPQslopelightH	ROI 1	heat	3.96089
PI343713	NPQslopelightH	ROI 1	heat	1.47868
PI343725	NPQslopelightH	ROI 1	heat	3.5484
PI350715	NPQslopelightH	ROI 1	heat	1.34115
PI361676	NPQslopelightH	ROI 1	heat	0.527583
PI361695	NPQslopelightH	ROI 1	heat	2.68013
PI370782	NPQslopelightH	ROI 1	heat	4.19753
PI382982	NPQslopelightH	ROI 1	heat	1.73217
PI393995	NPQslopelightH	ROI 1	heat	6.00396
PI401963	NPQslopelightH	ROI 1	heat	1.66987
PI402001	NPQslopelightH	ROI 1	heat	1.68892
PI428413	NPQslopelightH	ROI 1	heat	1.29489
PI429526	NPQslopelightH	ROI 1	heat	0.816881
PI447051	NPQslopelightH	ROI 1	heat	1.33781
PI467354	NPQslopelightH	ROI 1	heat	2.08691
PI467438	NPQslopelightH	ROI 1	heat	4.03772
PI467450	NPQslopelightH	ROI 1	heat	1.74695
PI477775	NPQslopelightH	ROI 1	heat	3.10629
PI485530	NPQslopelightH	ROI 1	heat	2.23608
PI574089	NPQslopelightH	ROI 1	heat	2.09416
PI599640	NPQslopelightH	ROI 1	heat	2.76868
PI611555	NPQslopelightH	ROI 1	heat	1.43709
PI640006	NPQslopelightH	ROI 1	heat	2.24596
PI640079	NPQslopelightH	ROI 1	heat	2.50152
PI640154	NPQslopelightH	ROI 1	heat	1.81222
PI640295	NPQslopelightH	ROI 1	heat	1.30769
PI640400	NPQslopelightH	ROI 1	heat	1.07394
PI643231	NPQslopelightH	ROI 1	heat	2.37922
PI643247	NPQslopelightH	ROI 1	heat	3.30249
PI643307	NPQslopelightH	ROI 1	heat	1.39357
PI182625	NPQslopelightH	ROI 1	heat	0.93032
CIho7782	NPQslopelightH	ROI 1	heat	1.95354
PI69421	NPQslopelightH	ROI 1	heat	2.80829
PI268186	NPQslopelightH	ROI 1	heat	6.40412
PI290363	NPQslopelightH	ROI 1	heat	8.08286
PI57033	NPQslopelightH	ROI 1	heat	1.74317
CIho2543	NPQslopelightH	ROI 2	heat	2.05926
CIho5329	NPQslopelightH	ROI 2	heat	1.68088
CIho6277	NPQslopelightH	ROI 2	heat	4.84282
CIho3387	NPQslopelightH	ROI 2	heat	2.74242
CIho6496	NPQslopelightH	ROI 2	heat	1.04467
CIho7492	NPQslopelightH	ROI 2	heat	2.35604
CIho7503	NPQslopelightH	ROI 2	heat	2.51188
CIho9555	NPQslopelightH	ROI 2	heat	3.486
CIho14170	NPQslopelightH	ROI 2	heat	2.68895
CIho14286	NPQslopelightH	ROI 2	heat	2.13272
CIho14291	NPQslopelightH	ROI 2	heat	1.88357
CIho15803	NPQslopelightH	ROI 2	heat	2.54419
CIho16658	NPQslopelightH	ROI 2	heat	NA
PI28624	NPQslopelightH	ROI 2	heat	1.84669
PI61584	NPQslopelightH	ROI 2	heat	1.88861
PI67381	NPQslopelightH	ROI 2	heat	1.3163
PI84314	NPQslopelightH	ROI 2	heat	3.22681
PI87403	NPQslopelightH	ROI 2	heat	2.05498
PI110934	NPQslopelightH	ROI 2	heat	2.34645
PI138698	NPQslopelightH	ROI 2	heat	2.9214
PI174497	NPQslopelightH	ROI 2	heat	2.19128
PI176144	NPQslopelightH	ROI 2	heat	1.42632
PI186125	NPQslopelightH	ROI 2	heat	5.9763
PI190711	NPQslopelightH	ROI 2	heat	2.11664
CIho11830	NPQslopelightH	ROI 2	heat	2.57498
PI225037	NPQslopelightH	ROI 2	heat	2.57919
PI237580	NPQslopelightH	ROI 2	heat	1.51277
PI237581	NPQslopelightH	ROI 2	heat	4.10556
PI243181	NPQslopelightH	ROI 2	heat	1.52197
PI265465	NPQslopelightH	ROI 2	heat	1.50401
PI266132	NPQslopelightH	ROI 2	heat	1.32168
PI268180	NPQslopelightH	ROI 2	heat	1.67944
PI270618	NPQslopelightH	ROI 2	heat	2.27502
PI283433	NPQslopelightH	ROI 2	heat	2.37675
PI289805	NPQslopelightH	ROI 2	heat	2.10276
PI292767	NPQslopelightH	ROI 2	heat	2.80012
PI295958	NPQslopelightH	ROI 2	heat	3.42231
PI295960	NPQslopelightH	ROI 2	heat	2.09546
PI308142	NPQslopelightH	ROI 2	heat	1.38979
PI321770	NPQslopelightH	ROI 2	heat	2.29766
PI327833	NPQslopelightH	ROI 2	heat	1.80596
PI327859	NPQslopelightH	ROI 2	heat	2.47041
PI327870	NPQslopelightH	ROI 2	heat	2.58656
PI328855	NPQslopelightH	ROI 2	heat	1.63294
PI344944	NPQslopelightH	ROI 2	heat	2.0915
PI356711	NPQslopelightH	ROI 2	heat	2.14927
PI356718	NPQslopelightH	ROI 2	heat	0.536797
PI361914	NPQslopelightH	ROI 2	heat	1.26848
PI371100	NPQslopelightH	ROI 2	heat	2.98796
PI372085	NPQslopelightH	ROI 2	heat	1.70564
PI392484	NPQslopelightH	ROI 2	heat	3.98007
PI392491	NPQslopelightH	ROI 2	heat	2.12268
PI392512	NPQslopelightH	ROI 2	heat	1.05561
PI399491	NPQslopelightH	ROI 2	heat	1.86243
PI402152	NPQslopelightH	ROI 2	heat	2.09854
PI410525	NPQslopelightH	ROI 2	heat	1.90036
PI410865	NPQslopelightH	ROI 2	heat	2.42051
PI428624	NPQslopelightH	ROI 2	heat	1.88473
PI434760	NPQslopelightH	ROI 2	heat	1.52296
PI434814	NPQslopelightH	ROI 2	heat	2.66567
PI434871	NPQslopelightH	ROI 2	heat	1.62037
PI436143	NPQslopelightH	ROI 2	heat	1.09491
PI447207	NPQslopelightH	ROI 2	heat	1.21931
PI467382	NPQslopelightH	ROI 2	heat	2.03546
PI467419	NPQslopelightH	ROI 2	heat	1.865
PI467808	NPQslopelightH	ROI 2	heat	2.10992
PI467843	NPQslopelightH	ROI 2	heat	1.98773
PI498438	NPQslopelightH	ROI 2	heat	1.28049
PI498439	NPQslopelightH	ROI 2	heat	2.79627
PI525199	NPQslopelightH	ROI 2	heat	2.22775
PI270641	NPQslopelightH	ROI 2	heat	1.68581
PI283394	NPQslopelightH	ROI 2	heat	2.39142
PI531896	NPQslopelightH	ROI 2	heat	2.07741
PI531971	NPQslopelightH	ROI 2	heat	1.35248
PI564478	NPQslopelightH	ROI 2	heat	2.82861
PI564627	NPQslopelightH	ROI 2	heat	2.08944
PI572588	NPQslopelightH	ROI 2	heat	2.27608
PI573591	NPQslopelightH	ROI 2	heat	2.46644
PI573660	NPQslopelightH	ROI 2	heat	3.25326
PI573663	NPQslopelightH	ROI 2	heat	3.83543
PI573672	NPQslopelightH	ROI 2	heat	3.22421
PI584886	NPQslopelightH	ROI 2	heat	2.86504
PI591928	NPQslopelightH	ROI 2	heat	2.34718
PI592261	NPQslopelightH	ROI 2	heat	3.46665
PI643260	NPQslopelightH	ROI 2	heat	1.68007
CIho455	NPQslopelightH	ROI 2	heat	0.526519
CIho1388	NPQslopelightH	ROI 2	heat	4.18119
CIho1461	NPQslopelightH	ROI 2	heat	1.21985
CIho2236	NPQslopelightH	ROI 2	heat	1.65701
CIho2338	NPQslopelightH	ROI 2	heat	2.06004
CIho2367	NPQslopelightH	ROI 2	heat	0.981705
CIho2441	NPQslopelightH	ROI 2	heat	1.63303
CIho4188	NPQslopelightH	ROI 2	heat	2.16152
CIho6489	NPQslopelightH	ROI 2	heat	1.46427
CIho13353	NPQslopelightH	ROI 2	heat	2.19578
CIho14216	NPQslopelightH	ROI 2	heat	1.32184
CIho15291	NPQslopelightH	ROI 2	heat	1.012
CIho15355	NPQslopelightH	ROI 2	heat	1.58942
CIho15594	NPQslopelightH	ROI 2	heat	3.86354
PI38885	NPQslopelightH	ROI 2	heat	2.63265
PI39592	NPQslopelightH	ROI 2	heat	3.14389
PI49154	NPQslopelightH	ROI 2	heat	2.05402
PI61537	NPQslopelightH	ROI 2	heat	2.24554
PI67385	NPQslopelightH	ROI 2	heat	3.28825
PI70853	NPQslopelightH	ROI 2	heat	3.16661
PI94806	NPQslopelightH	ROI 2	heat	4.64456
PI94834	NPQslopelightH	ROI 2	heat	3.6295
PI129489	NPQslopelightH	ROI 2	heat	1.55214
PI135758	NPQslopelightH	ROI 2	heat	2.42475
PI182662	NPQslopelightH	ROI 2	heat	2.17607
PI190790	NPQslopelightH	ROI 2	heat	1.99859
PI197103	NPQslopelightH	ROI 2	heat	2.27614
PI223146	NPQslopelightH	ROI 2	heat	0.700261
PI250775	NPQslopelightH	ROI 2	heat	2.5458
PI264907	NPQslopelightH	ROI 2	heat	0.542166
PI268255	NPQslopelightH	ROI 2	heat	2.92303
PI283434	NPQslopelightH	ROI 2	heat	1.94253
PI285124	NPQslopelightH	ROI 2	heat	2.82346
PI298708	NPQslopelightH	ROI 2	heat	3.60866
PI306477	NPQslopelightH	ROI 2	heat	2.49105
PI320219	NPQslopelightH	ROI 2	heat	1.62148
PI321844	NPQslopelightH	ROI 2	heat	2.17529
PI329032	NPQslopelightH	ROI 2	heat	0.984286
PI330326	NPQslopelightH	ROI 2	heat	1.72931
PI341949	NPQslopelightH	ROI 2	heat	3.7404
PI343713	NPQslopelightH	ROI 2	heat	2.90148
PI343725	NPQslopelightH	ROI 2	heat	0.952498
PI350715	NPQslopelightH	ROI 2	heat	1.51899
PI361676	NPQslopelightH	ROI 2	heat	0.854152
PI361695	NPQslopelightH	ROI 2	heat	3.58635
PI370782	NPQslopelightH	ROI 2	heat	3.57258
PI382982	NPQslopelightH	ROI 2	heat	3.17031
PI393995	NPQslopelightH	ROI 2	heat	1.12149
PI401963	NPQslopelightH	ROI 2	heat	1.99079
PI402001	NPQslopelightH	ROI 2	heat	2.28777
PI428413	NPQslopelightH	ROI 2	heat	2.44449
PI429526	NPQslopelightH	ROI 2	heat	1.58173
PI447051	NPQslopelightH	ROI 2	heat	1.88582
PI467354	NPQslopelightH	ROI 2	heat	2.99133
PI467438	NPQslopelightH	ROI 2	heat	2.87467
PI467450	NPQslopelightH	ROI 2	heat	1.65449
PI477775	NPQslopelightH	ROI 2	heat	2.15671
PI485530	NPQslopelightH	ROI 2	heat	1.66553
PI574089	NPQslopelightH	ROI 2	heat	2.62633
PI599640	NPQslopelightH	ROI 2	heat	1.63447
PI611555	NPQslopelightH	ROI 2	heat	3.24855
PI640006	NPQslopelightH	ROI 2	heat	2.0728
PI640079	NPQslopelightH	ROI 2	heat	2.61209
PI640154	NPQslopelightH	ROI 2	heat	3.40495
PI640295	NPQslopelightH	ROI 2	heat	1.49414
PI640400	NPQslopelightH	ROI 2	heat	1.27393
PI643231	NPQslopelightH	ROI 2	heat	2.62501
PI643247	NPQslopelightH	ROI 2	heat	2.03577
PI643307	NPQslopelightH	ROI 2	heat	1.78408
PI182625	NPQslopelightH	ROI 2	heat	1.12135
CIho7782	NPQslopelightH	ROI 2	heat	6.11182
PI69421	NPQslopelightH	ROI 2	heat	3.25079
PI268186	NPQslopelightH	ROI 2	heat	5.14092
PI290363	NPQslopelightH	ROI 2	heat	1.32481
PI57033	NPQslopelightH	ROI 2	heat	5.16177
CIho2543	NPQslopelightH	ROI 3	heat	2.85776
CIho5329	NPQslopelightH	ROI 3	heat	2.04385
CIho6277	NPQslopelightH	ROI 3	heat	4.74154
CIho3387	NPQslopelightH	ROI 3	heat	2.79005
CIho6496	NPQslopelightH	ROI 3	heat	2.47964
CIho7492	NPQslopelightH	ROI 3	heat	2.67347
CIho7503	NPQslopelightH	ROI 3	heat	3.07243
CIho9555	NPQslopelightH	ROI 3	heat	2.48937
CIho14170	NPQslopelightH	ROI 3	heat	2.48924
CIho14286	NPQslopelightH	ROI 3	heat	2.87178
CIho14291	NPQslopelightH	ROI 3	heat	2.44237
CIho15803	NPQslopelightH	ROI 3	heat	3.27388
CIho16658	NPQslopelightH	ROI 3	heat	NA
PI28624	NPQslopelightH	ROI 3	heat	2.92862
PI61584	NPQslopelightH	ROI 3	heat	2.09733
PI67381	NPQslopelightH	ROI 3	heat	3.87062
PI84314	NPQslopelightH	ROI 3	heat	3.31536
PI87403	NPQslopelightH	ROI 3	heat	1.95069
PI110934	NPQslopelightH	ROI 3	heat	2.93614
PI138698	NPQslopelightH	ROI 3	heat	2.97155
PI174497	NPQslopelightH	ROI 3	heat	2.72606
PI176144	NPQslopelightH	ROI 3	heat	2.76391
PI186125	NPQslopelightH	ROI 3	heat	4.68516
PI190711	NPQslopelightH	ROI 3	heat	1.54932
CIho11830	NPQslopelightH	ROI 3	heat	2.58731
PI225037	NPQslopelightH	ROI 3	heat	2.4048
PI237580	NPQslopelightH	ROI 3	heat	2.03412
PI237581	NPQslopelightH	ROI 3	heat	2.63544
PI243181	NPQslopelightH	ROI 3	heat	2.39265
PI265465	NPQslopelightH	ROI 3	heat	2.31577
PI266132	NPQslopelightH	ROI 3	heat	1.97272
PI268180	NPQslopelightH	ROI 3	heat	2.76557
PI270618	NPQslopelightH	ROI 3	heat	2.3612
PI283433	NPQslopelightH	ROI 3	heat	3.31668
PI289805	NPQslopelightH	ROI 3	heat	2.90473
PI292767	NPQslopelightH	ROI 3	heat	3.10103
PI295958	NPQslopelightH	ROI 3	heat	3.79346
PI295960	NPQslopelightH	ROI 3	heat	2.50623
PI308142	NPQslopelightH	ROI 3	heat	2.30889
PI321770	NPQslopelightH	ROI 3	heat	2.55274
PI327833	NPQslopelightH	ROI 3	heat	2.97899
PI327859	NPQslopelightH	ROI 3	heat	4.22162
PI327870	NPQslopelightH	ROI 3	heat	4.80794
PI328855	NPQslopelightH	ROI 3	heat	2.65072
PI344944	NPQslopelightH	ROI 3	heat	2.65221
PI356711	NPQslopelightH	ROI 3	heat	2.42493
PI356718	NPQslopelightH	ROI 3	heat	1.09328
PI361914	NPQslopelightH	ROI 3	heat	3.21263
PI371100	NPQslopelightH	ROI 3	heat	3.32846
PI372085	NPQslopelightH	ROI 3	heat	3.56257
PI392484	NPQslopelightH	ROI 3	heat	1.71266
PI392491	NPQslopelightH	ROI 3	heat	2.53757
PI392512	NPQslopelightH	ROI 3	heat	1.56896
PI399491	NPQslopelightH	ROI 3	heat	2.36488
PI402152	NPQslopelightH	ROI 3	heat	3.40184
PI410525	NPQslopelightH	ROI 3	heat	4.46951
PI410865	NPQslopelightH	ROI 3	heat	2.6026
PI428624	NPQslopelightH	ROI 3	heat	1.94742
PI434760	NPQslopelightH	ROI 3	heat	2.62264
PI434814	NPQslopelightH	ROI 3	heat	3.90072
PI434871	NPQslopelightH	ROI 3	heat	2.44036
PI436143	NPQslopelightH	ROI 3	heat	1.93756
PI447207	NPQslopelightH	ROI 3	heat	2.83981
PI467382	NPQslopelightH	ROI 3	heat	1.79859
PI467419	NPQslopelightH	ROI 3	heat	2.27601
PI467808	NPQslopelightH	ROI 3	heat	2.10153
PI467843	NPQslopelightH	ROI 3	heat	1.63043
PI498438	NPQslopelightH	ROI 3	heat	1.78515
PI498439	NPQslopelightH	ROI 3	heat	2.36525
PI525199	NPQslopelightH	ROI 3	heat	3.22295
PI270641	NPQslopelightH	ROI 3	heat	2.93839
PI283394	NPQslopelightH	ROI 3	heat	2.10966
PI531896	NPQslopelightH	ROI 3	heat	2.83532
PI531971	NPQslopelightH	ROI 3	heat	1.8274
PI564478	NPQslopelightH	ROI 3	heat	2.00317
PI564627	NPQslopelightH	ROI 3	heat	2.73188
PI572588	NPQslopelightH	ROI 3	heat	4.46429
PI573591	NPQslopelightH	ROI 3	heat	2.45182
PI573660	NPQslopelightH	ROI 3	heat	3.21884
PI573663	NPQslopelightH	ROI 3	heat	2.99635
PI573672	NPQslopelightH	ROI 3	heat	3.34555
PI584886	NPQslopelightH	ROI 3	heat	4.33675
PI591928	NPQslopelightH	ROI 3	heat	1.9712
PI592261	NPQslopelightH	ROI 3	heat	3.02473
PI643260	NPQslopelightH	ROI 3	heat	2.15111
CIho455	NPQslopelightH	ROI 3	heat	1.36851
CIho1388	NPQslopelightH	ROI 3	heat	2.24088
CIho1461	NPQslopelightH	ROI 3	heat	2.20981
CIho2236	NPQslopelightH	ROI 3	heat	2.58274
CIho2338	NPQslopelightH	ROI 3	heat	3.38318
CIho2367	NPQslopelightH	ROI 3	heat	2.73954
CIho2441	NPQslopelightH	ROI 3	heat	2.70673
CIho4188	NPQslopelightH	ROI 3	heat	2.71187
CIho6489	NPQslopelightH	ROI 3	heat	1.95751
CIho13353	NPQslopelightH	ROI 3	heat	2.16005
CIho14216	NPQslopelightH	ROI 3	heat	1.73652
CIho15291	NPQslopelightH	ROI 3	heat	2.05818
CIho15355	NPQslopelightH	ROI 3	heat	2.11519
CIho15594	NPQslopelightH	ROI 3	heat	4.06989
PI38885	NPQslopelightH	ROI 3	heat	3.39629
PI39592	NPQslopelightH	ROI 3	heat	3.08722
PI49154	NPQslopelightH	ROI 3	heat	3.2322
PI61537	NPQslopelightH	ROI 3	heat	1.4424
PI67385	NPQslopelightH	ROI 3	heat	3.50454
PI70853	NPQslopelightH	ROI 3	heat	3.64653
PI94806	NPQslopelightH	ROI 3	heat	6.19535
PI94834	NPQslopelightH	ROI 3	heat	2.93002
PI129489	NPQslopelightH	ROI 3	heat	1.8972
PI135758	NPQslopelightH	ROI 3	heat	2.66435
PI182662	NPQslopelightH	ROI 3	heat	2.06184
PI190790	NPQslopelightH	ROI 3	heat	3.11449
PI197103	NPQslopelightH	ROI 3	heat	2.74167
PI223146	NPQslopelightH	ROI 3	heat	1.57061
PI250775	NPQslopelightH	ROI 3	heat	2.45811
PI264907	NPQslopelightH	ROI 3	heat	1.22385
PI268255	NPQslopelightH	ROI 3	heat	2.64144
PI283434	NPQslopelightH	ROI 3	heat	2.56647
PI285124	NPQslopelightH	ROI 3	heat	2.97014
PI298708	NPQslopelightH	ROI 3	heat	4.15903
PI306477	NPQslopelightH	ROI 3	heat	3.34617
PI320219	NPQslopelightH	ROI 3	heat	1.95918
PI321844	NPQslopelightH	ROI 3	heat	3.16419
PI329032	NPQslopelightH	ROI 3	heat	2.75408
PI330326	NPQslopelightH	ROI 3	heat	1.93985
PI341949	NPQslopelightH	ROI 3	heat	3.4495
PI343713	NPQslopelightH	ROI 3	heat	2.50045
PI343725	NPQslopelightH	ROI 3	heat	1.3326
PI350715	NPQslopelightH	ROI 3	heat	2.62995
PI361676	NPQslopelightH	ROI 3	heat	1.30984
PI361695	NPQslopelightH	ROI 3	heat	2.82345
PI370782	NPQslopelightH	ROI 3	heat	5.40009
PI382982	NPQslopelightH	ROI 3	heat	3.82712
PI393995	NPQslopelightH	ROI 3	heat	1.00974
PI401963	NPQslopelightH	ROI 3	heat	2.90487
PI402001	NPQslopelightH	ROI 3	heat	3.0182
PI428413	NPQslopelightH	ROI 3	heat	1.80913
PI429526	NPQslopelightH	ROI 3	heat	2.64758
PI447051	NPQslopelightH	ROI 3	heat	4.4745
PI467354	NPQslopelightH	ROI 3	heat	2.87061
PI467438	NPQslopelightH	ROI 3	heat	4.43385
PI467450	NPQslopelightH	ROI 3	heat	3.81143
PI477775	NPQslopelightH	ROI 3	heat	2.75603
PI485530	NPQslopelightH	ROI 3	heat	2.45234
PI574089	NPQslopelightH	ROI 3	heat	3.37902
PI599640	NPQslopelightH	ROI 3	heat	1.59076
PI611555	NPQslopelightH	ROI 3	heat	3.57869
PI640006	NPQslopelightH	ROI 3	heat	2.84109
PI640079	NPQslopelightH	ROI 3	heat	2.89083
PI640154	NPQslopelightH	ROI 3	heat	2.38188
PI640295	NPQslopelightH	ROI 3	heat	2.34845
PI640400	NPQslopelightH	ROI 3	heat	2.31521
PI643231	NPQslopelightH	ROI 3	heat	3.47135
PI643247	NPQslopelightH	ROI 3	heat	2.55862
PI643307	NPQslopelightH	ROI 3	heat	1.71463
PI182625	NPQslopelightH	ROI 3	heat	1.61228
CIho7782	NPQslopelightH	ROI 3	heat	1.72853
PI69421	NPQslopelightH	ROI 3	heat	3.25825
PI268186	NPQslopelightH	ROI 3	heat	4.36604
PI290363	NPQslopelightH	ROI 3	heat	3.10081
PI57033	NPQslopelightH	ROI 3	heat	3.71028
CIho2543	NPQslopelightH	ROI 4	heat	1.85634
CIho5329	NPQslopelightH	ROI 4	heat	1.7596
CIho6277	NPQslopelightH	ROI 4	heat	2.52054
CIho3387	NPQslopelightH	ROI 4	heat	2.0782
CIho6496	NPQslopelightH	ROI 4	heat	2.27782
CIho7492	NPQslopelightH	ROI 4	heat	2.30699
CIho7503	NPQslopelightH	ROI 4	heat	1.8299
CIho9555	NPQslopelightH	ROI 4	heat	2.70516
CIho14170	NPQslopelightH	ROI 4	heat	2.27979
CIho14286	NPQslopelightH	ROI 4	heat	2.31797
CIho14291	NPQslopelightH	ROI 4	heat	2.0539
CIho15803	NPQslopelightH	ROI 4	heat	2.49847
CIho16658	NPQslopelightH	ROI 4	heat	NA
PI28624	NPQslopelightH	ROI 4	heat	2.32951
PI61584	NPQslopelightH	ROI 4	heat	1.91742
PI67381	NPQslopelightH	ROI 4	heat	4.52546
PI84314	NPQslopelightH	ROI 4	heat	2.385
PI87403	NPQslopelightH	ROI 4	heat	1.72539
PI110934	NPQslopelightH	ROI 4	heat	2.19806
PI138698	NPQslopelightH	ROI 4	heat	3.10405
PI174497	NPQslopelightH	ROI 4	heat	2.62571
PI176144	NPQslopelightH	ROI 4	heat	2.15685
PI186125	NPQslopelightH	ROI 4	heat	3.74473
PI190711	NPQslopelightH	ROI 4	heat	1.19564
CIho11830	NPQslopelightH	ROI 4	heat	2.46624
PI225037	NPQslopelightH	ROI 4	heat	2.16633
PI237580	NPQslopelightH	ROI 4	heat	1.68744
PI237581	NPQslopelightH	ROI 4	heat	2.09738
PI243181	NPQslopelightH	ROI 4	heat	2.08182
PI265465	NPQslopelightH	ROI 4	heat	2.74006
PI266132	NPQslopelightH	ROI 4	heat	1.96354
PI268180	NPQslopelightH	ROI 4	heat	2.37727
PI270618	NPQslopelightH	ROI 4	heat	1.61362
PI283433	NPQslopelightH	ROI 4	heat	2.85802
PI289805	NPQslopelightH	ROI 4	heat	2.81599
PI292767	NPQslopelightH	ROI 4	heat	2.03043
PI295958	NPQslopelightH	ROI 4	heat	1.48635
PI295960	NPQslopelightH	ROI 4	heat	2.64325
PI308142	NPQslopelightH	ROI 4	heat	2.05086
PI321770	NPQslopelightH	ROI 4	heat	2.58472
PI327833	NPQslopelightH	ROI 4	heat	2.46409
PI327859	NPQslopelightH	ROI 4	heat	2.69299
PI327870	NPQslopelightH	ROI 4	heat	2.55316
PI328855	NPQslopelightH	ROI 4	heat	1.94895
PI344944	NPQslopelightH	ROI 4	heat	2.43243
PI356711	NPQslopelightH	ROI 4	heat	1.93197
PI356718	NPQslopelightH	ROI 4	heat	1.51082
PI361914	NPQslopelightH	ROI 4	heat	2.17707
PI371100	NPQslopelightH	ROI 4	heat	1.84409
PI372085	NPQslopelightH	ROI 4	heat	1.48735
PI392484	NPQslopelightH	ROI 4	heat	1.62678
PI392491	NPQslopelightH	ROI 4	heat	2.30214
PI392512	NPQslopelightH	ROI 4	heat	1.39664
PI399491	NPQslopelightH	ROI 4	heat	2.07482
PI402152	NPQslopelightH	ROI 4	heat	3.01468
PI410525	NPQslopelightH	ROI 4	heat	3.49667
PI410865	NPQslopelightH	ROI 4	heat	2.32606
PI428624	NPQslopelightH	ROI 4	heat	1.54746
PI434760	NPQslopelightH	ROI 4	heat	2.02869
PI434814	NPQslopelightH	ROI 4	heat	2.09313
PI434871	NPQslopelightH	ROI 4	heat	1.89071
PI436143	NPQslopelightH	ROI 4	heat	1.56018
PI447207	NPQslopelightH	ROI 4	heat	1.32934
PI467382	NPQslopelightH	ROI 4	heat	1.51969
PI467419	NPQslopelightH	ROI 4	heat	2.14219
PI467808	NPQslopelightH	ROI 4	heat	1.54778
PI467843	NPQslopelightH	ROI 4	heat	1.24411
PI498438	NPQslopelightH	ROI 4	heat	1.44988
PI498439	NPQslopelightH	ROI 4	heat	1.18768
PI525199	NPQslopelightH	ROI 4	heat	2.02109
PI270641	NPQslopelightH	ROI 4	heat	2.17192
PI283394	NPQslopelightH	ROI 4	heat	1.8646
PI531896	NPQslopelightH	ROI 4	heat	2.32146
PI531971	NPQslopelightH	ROI 4	heat	1.70331
PI564478	NPQslopelightH	ROI 4	heat	1.35248
PI564627	NPQslopelightH	ROI 4	heat	1.93557
PI572588	NPQslopelightH	ROI 4	heat	2.29298
PI573591	NPQslopelightH	ROI 4	heat	1.75513
PI573660	NPQslopelightH	ROI 4	heat	1.83551
PI573663	NPQslopelightH	ROI 4	heat	1.7052
PI573672	NPQslopelightH	ROI 4	heat	2.35142
PI584886	NPQslopelightH	ROI 4	heat	3.53255
PI591928	NPQslopelightH	ROI 4	heat	2.16099
PI592261	NPQslopelightH	ROI 4	heat	2.04877
PI643260	NPQslopelightH	ROI 4	heat	1.61617
CIho455	NPQslopelightH	ROI 4	heat	1.69396
CIho1388	NPQslopelightH	ROI 4	heat	1.39283
CIho1461	NPQslopelightH	ROI 4	heat	1.82772
CIho2236	NPQslopelightH	ROI 4	heat	2.1224
CIho2338	NPQslopelightH	ROI 4	heat	2.75899
CIho2367	NPQslopelightH	ROI 4	heat	2.62646
CIho2441	NPQslopelightH	ROI 4	heat	2.31832
CIho4188	NPQslopelightH	ROI 4	heat	1.76592
CIho6489	NPQslopelightH	ROI 4	heat	1.7962
CIho13353	NPQslopelightH	ROI 4	heat	1.54045
CIho14216	NPQslopelightH	ROI 4	heat	1.48911
CIho15291	NPQslopelightH	ROI 4	heat	2.05058
CIho15355	NPQslopelightH	ROI 4	heat	1.49006
CIho15594	NPQslopelightH	ROI 4	heat	3.44194
PI38885	NPQslopelightH	ROI 4	heat	2.93936
PI39592	NPQslopelightH	ROI 4	heat	2.43204
PI49154	NPQslopelightH	ROI 4	heat	2.68262
PI61537	NPQslopelightH	ROI 4	heat	0.925968
PI67385	NPQslopelightH	ROI 4	heat	2.74058
PI70853	NPQslopelightH	ROI 4	heat	2.15232
PI94806	NPQslopelightH	ROI 4	heat	3.05701
PI94834	NPQslopelightH	ROI 4	heat	2.31947
PI129489	NPQslopelightH	ROI 4	heat	1.32546
PI135758	NPQslopelightH	ROI 4	heat	1.84954
PI182662	NPQslopelightH	ROI 4	heat	1.74413
PI190790	NPQslopelightH	ROI 4	heat	2.62907
PI197103	NPQslopelightH	ROI 4	heat	2.19331
PI223146	NPQslopelightH	ROI 4	heat	1.37426
PI250775	NPQslopelightH	ROI 4	heat	1.89685
PI264907	NPQslopelightH	ROI 4	heat	1.49293
PI268255	NPQslopelightH	ROI 4	heat	1.52104
PI283434	NPQslopelightH	ROI 4	heat	2.68625
PI285124	NPQslopelightH	ROI 4	heat	2.16043
PI298708	NPQslopelightH	ROI 4	heat	2.52038
PI306477	NPQslopelightH	ROI 4	heat	3.09072
PI320219	NPQslopelightH	ROI 4	heat	1.88667
PI321844	NPQslopelightH	ROI 4	heat	1.68875
PI329032	NPQslopelightH	ROI 4	heat	2.34938
PI330326	NPQslopelightH	ROI 4	heat	1.16832
PI341949	NPQslopelightH	ROI 4	heat	3.08544
PI343713	NPQslopelightH	ROI 4	heat	1.70717
PI343725	NPQslopelightH	ROI 4	heat	1.19155
PI350715	NPQslopelightH	ROI 4	heat	1.98808
PI361676	NPQslopelightH	ROI 4	heat	1.29024
PI361695	NPQslopelightH	ROI 4	heat	2.20113
PI370782	NPQslopelightH	ROI 4	heat	2.13088
PI382982	NPQslopelightH	ROI 4	heat	3.01743
PI393995	NPQslopelightH	ROI 4	heat	0.970035
PI401963	NPQslopelightH	ROI 4	heat	2.18542
PI402001	NPQslopelightH	ROI 4	heat	2.73016
PI428413	NPQslopelightH	ROI 4	heat	1.50005
PI429526	NPQslopelightH	ROI 4	heat	1.60588
PI447051	NPQslopelightH	ROI 4	heat	1.72263
PI467354	NPQslopelightH	ROI 4	heat	2.38003
PI467438	NPQslopelightH	ROI 4	heat	2.72911
PI467450	NPQslopelightH	ROI 4	heat	1.93544
PI477775	NPQslopelightH	ROI 4	heat	1.97739
PI485530	NPQslopelightH	ROI 4	heat	1.26378
PI574089	NPQslopelightH	ROI 4	heat	2.51067
PI599640	NPQslopelightH	ROI 4	heat	1.34122
PI611555	NPQslopelightH	ROI 4	heat	2.55383
PI640006	NPQslopelightH	ROI 4	heat	2.03332
PI640079	NPQslopelightH	ROI 4	heat	1.8421
PI640154	NPQslopelightH	ROI 4	heat	2.11324
PI640295	NPQslopelightH	ROI 4	heat	1.47504
PI640400	NPQslopelightH	ROI 4	heat	1.49279
PI643231	NPQslopelightH	ROI 4	heat	1.69665
PI643247	NPQslopelightH	ROI 4	heat	2.15978
PI643307	NPQslopelightH	ROI 4	heat	1.48313
PI182625	NPQslopelightH	ROI 4	heat	1.10159
CIho7782	NPQslopelightH	ROI 4	heat	1.47092
PI69421	NPQslopelightH	ROI 4	heat	1.57424
PI268186	NPQslopelightH	ROI 4	heat	2.48686
PI290363	NPQslopelightH	ROI 4	heat	2.89276
PI57033	NPQslopelightH	ROI 4	heat	2.6418
CIho2543	NPQslopelightH	ROI 5	heat	2.07138
CIho5329	NPQslopelightH	ROI 5	heat	2.35056
CIho6277	NPQslopelightH	ROI 5	heat	2.73302
CIho3387	NPQslopelightH	ROI 5	heat	2.28672
CIho6496	NPQslopelightH	ROI 5	heat	2.7203
CIho7492	NPQslopelightH	ROI 5	heat	1.99151
CIho7503	NPQslopelightH	ROI 5	heat	2.08109
CIho9555	NPQslopelightH	ROI 5	heat	2.98892
CIho14170	NPQslopelightH	ROI 5	heat	2.46501
CIho14286	NPQslopelightH	ROI 5	heat	2.83353
CIho14291	NPQslopelightH	ROI 5	heat	2.7247
CIho15803	NPQslopelightH	ROI 5	heat	2.30567
CIho16658	NPQslopelightH	ROI 5	heat	NA
PI28624	NPQslopelightH	ROI 5	heat	2.18199
PI61584	NPQslopelightH	ROI 5	heat	2.42514
PI67381	NPQslopelightH	ROI 5	heat	1.83673
PI84314	NPQslopelightH	ROI 5	heat	3.18827
PI87403	NPQslopelightH	ROI 5	heat	2.54233
PI110934	NPQslopelightH	ROI 5	heat	1.82692
PI138698	NPQslopelightH	ROI 5	heat	2.60539
PI174497	NPQslopelightH	ROI 5	heat	2.32083
PI176144	NPQslopelightH	ROI 5	heat	1.98322
PI186125	NPQslopelightH	ROI 5	heat	2.89374
PI190711	NPQslopelightH	ROI 5	heat	2.06795
CIho11830	NPQslopelightH	ROI 5	heat	2.51064
PI225037	NPQslopelightH	ROI 5	heat	1.90237
PI237580	NPQslopelightH	ROI 5	heat	2.20411
PI237581	NPQslopelightH	ROI 5	heat	2.25364
PI243181	NPQslopelightH	ROI 5	heat	2.89779
PI265465	NPQslopelightH	ROI 5	heat	2.66214
PI266132	NPQslopelightH	ROI 5	heat	2.40055
PI268180	NPQslopelightH	ROI 5	heat	2.36971
PI270618	NPQslopelightH	ROI 5	heat	1.80008
PI283433	NPQslopelightH	ROI 5	heat	2.86224
PI289805	NPQslopelightH	ROI 5	heat	1.97076
PI292767	NPQslopelightH	ROI 5	heat	2.43067
PI295958	NPQslopelightH	ROI 5	heat	1.55517
PI295960	NPQslopelightH	ROI 5	heat	3.01728
PI308142	NPQslopelightH	ROI 5	heat	2.59094
PI321770	NPQslopelightH	ROI 5	heat	2.72076
PI327833	NPQslopelightH	ROI 5	heat	2.44663
PI327859	NPQslopelightH	ROI 5	heat	2.7047
PI327870	NPQslopelightH	ROI 5	heat	2.37764
PI328855	NPQslopelightH	ROI 5	heat	2.042
PI344944	NPQslopelightH	ROI 5	heat	2.52519
PI356711	NPQslopelightH	ROI 5	heat	2.32821
PI356718	NPQslopelightH	ROI 5	heat	2.03629
PI361914	NPQslopelightH	ROI 5	heat	2.06033
PI371100	NPQslopelightH	ROI 5	heat	2.38667
PI372085	NPQslopelightH	ROI 5	heat	1.99448
PI392484	NPQslopelightH	ROI 5	heat	2.2621
PI392491	NPQslopelightH	ROI 5	heat	2.02068
PI392512	NPQslopelightH	ROI 5	heat	1.82751
PI399491	NPQslopelightH	ROI 5	heat	2.45621
PI402152	NPQslopelightH	ROI 5	heat	2.0612
PI410525	NPQslopelightH	ROI 5	heat	2.57985
PI410865	NPQslopelightH	ROI 5	heat	3.05647
PI428624	NPQslopelightH	ROI 5	heat	2.26855
PI434760	NPQslopelightH	ROI 5	heat	2.01379
PI434814	NPQslopelightH	ROI 5	heat	1.89799
PI434871	NPQslopelightH	ROI 5	heat	1.21986
PI436143	NPQslopelightH	ROI 5	heat	2.16184
PI447207	NPQslopelightH	ROI 5	heat	1.90101
PI467382	NPQslopelightH	ROI 5	heat	1.93316
PI467419	NPQslopelightH	ROI 5	heat	2.80434
PI467808	NPQslopelightH	ROI 5	heat	2.30071
PI467843	NPQslopelightH	ROI 5	heat	1.89702
PI498438	NPQslopelightH	ROI 5	heat	2.32687
PI498439	NPQslopelightH	ROI 5	heat	2.09819
PI525199	NPQslopelightH	ROI 5	heat	2.79042
PI270641	NPQslopelightH	ROI 5	heat	2.5442
PI283394	NPQslopelightH	ROI 5	heat	1.96202
PI531896	NPQslopelightH	ROI 5	heat	2.13876
PI531971	NPQslopelightH	ROI 5	heat	2.3514
PI564478	NPQslopelightH	ROI 5	heat	2.25372
PI564627	NPQslopelightH	ROI 5	heat	1.5846
PI572588	NPQslopelightH	ROI 5	heat	2.26369
PI573591	NPQslopelightH	ROI 5	heat	2.40451
PI573660	NPQslopelightH	ROI 5	heat	2.15742
PI573663	NPQslopelightH	ROI 5	heat	2.04361
PI573672	NPQslopelightH	ROI 5	heat	1.37665
PI584886	NPQslopelightH	ROI 5	heat	2.95519
PI591928	NPQslopelightH	ROI 5	heat	3.03491
PI592261	NPQslopelightH	ROI 5	heat	2.41537
PI643260	NPQslopelightH	ROI 5	heat	2.51008
CIho455	NPQslopelightH	ROI 5	heat	2.01506
CIho1388	NPQslopelightH	ROI 5	heat	1.9151
CIho1461	NPQslopelightH	ROI 5	heat	2.62555
CIho2236	NPQslopelightH	ROI 5	heat	1.56936
CIho2338	NPQslopelightH	ROI 5	heat	2.07666
CIho2367	NPQslopelightH	ROI 5	heat	1.98794
CIho2441	NPQslopelightH	ROI 5	heat	2.53668
CIho4188	NPQslopelightH	ROI 5	heat	0.653855
CIho6489	NPQslopelightH	ROI 5	heat	1.94811
CIho13353	NPQslopelightH	ROI 5	heat	2.28309
CIho14216	NPQslopelightH	ROI 5	heat	2.44561
CIho15291	NPQslopelightH	ROI 5	heat	2.30861
CIho15355	NPQslopelightH	ROI 5	heat	1.66581
CIho15594	NPQslopelightH	ROI 5	heat	2.47255
PI38885	NPQslopelightH	ROI 5	heat	2.62499
PI39592	NPQslopelightH	ROI 5	heat	2.40127
PI49154	NPQslopelightH	ROI 5	heat	1.78665
PI61537	NPQslopelightH	ROI 5	heat	2.10755
PI67385	NPQslopelightH	ROI 5	heat	2.70012
PI70853	NPQslopelightH	ROI 5	heat	1.94068
PI94806	NPQslopelightH	ROI 5	heat	2.62978
PI94834	NPQslopelightH	ROI 5	heat	1.90332
PI129489	NPQslopelightH	ROI 5	heat	2.27975
PI135758	NPQslopelightH	ROI 5	heat	2.15798
PI182662	NPQslopelightH	ROI 5	heat	1.94496
PI190790	NPQslopelightH	ROI 5	heat	3.24641
PI197103	NPQslopelightH	ROI 5	heat	2.0731
PI223146	NPQslopelightH	ROI 5	heat	1.65194
PI250775	NPQslopelightH	ROI 5	heat	2.44437
PI264907	NPQslopelightH	ROI 5	heat	2.04352
PI268255	NPQslopelightH	ROI 5	heat	2.45191
PI283434	NPQslopelightH	ROI 5	heat	2.02459
PI285124	NPQslopelightH	ROI 5	heat	1.72102
PI298708	NPQslopelightH	ROI 5	heat	2.15244
PI306477	NPQslopelightH	ROI 5	heat	2.70695
PI320219	NPQslopelightH	ROI 5	heat	2.32959
PI321844	NPQslopelightH	ROI 5	heat	2.98041
PI329032	NPQslopelightH	ROI 5	heat	2.73402
PI330326	NPQslopelightH	ROI 5	heat	2.00307
PI341949	NPQslopelightH	ROI 5	heat	2.63337
PI343713	NPQslopelightH	ROI 5	heat	2.24356
PI343725	NPQslopelightH	ROI 5	heat	2.05698
PI350715	NPQslopelightH	ROI 5	heat	2.07111
PI361676	NPQslopelightH	ROI 5	heat	1.87625
PI361695	NPQslopelightH	ROI 5	heat	2.02706
PI370782	NPQslopelightH	ROI 5	heat	2.09879
PI382982	NPQslopelightH	ROI 5	heat	2.53594
PI393995	NPQslopelightH	ROI 5	heat	2.61497
PI401963	NPQslopelightH	ROI 5	heat	1.96447
PI402001	NPQslopelightH	ROI 5	heat	2.6259
PI428413	NPQslopelightH	ROI 5	heat	1.88326
PI429526	NPQslopelightH	ROI 5	heat	1.37841
PI447051	NPQslopelightH	ROI 5	heat	2.4024
PI467354	NPQslopelightH	ROI 5	heat	2.45337
PI467438	NPQslopelightH	ROI 5	heat	2.81586
PI467450	NPQslopelightH	ROI 5	heat	2.45408
PI477775	NPQslopelightH	ROI 5	heat	1.881
PI485530	NPQslopelightH	ROI 5	heat	1.95103
PI574089	NPQslopelightH	ROI 5	heat	2.30912
PI599640	NPQslopelightH	ROI 5	heat	2.25743
PI611555	NPQslopelightH	ROI 5	heat	2.43702
PI640006	NPQslopelightH	ROI 5	heat	1.80683
PI640079	NPQslopelightH	ROI 5	heat	2.50559
PI640154	NPQslopelightH	ROI 5	heat	2.38614
PI640295	NPQslopelightH	ROI 5	heat	1.38589
PI640400	NPQslopelightH	ROI 5	heat	2.34857
PI643231	NPQslopelightH	ROI 5	heat	2.40492
PI643247	NPQslopelightH	ROI 5	heat	2.76844
PI643307	NPQslopelightH	ROI 5	heat	2.2408
PI182625	NPQslopelightH	ROI 5	heat	2.05972
CIho7782	NPQslopelightH	ROI 5	heat	2.50554
PI69421	NPQslopelightH	ROI 5	heat	1.26792
PI268186	NPQslopelightH	ROI 5	heat	2.22683
PI290363	NPQslopelightH	ROI 5	heat	2.94612
PI57033	NPQslopelightH	ROI 5	heat	3.38612
CIho2543	NPQasymptotelightH	ROI 1	heat	1.25704
CIho5329	NPQasymptotelightH	ROI 1	heat	1.34572
CIho6277	NPQasymptotelightH	ROI 1	heat	1.64999
CIho3387	NPQasymptotelightH	ROI 1	heat	1.41717
CIho6496	NPQasymptotelightH	ROI 1	heat	1.51091
CIho7492	NPQasymptotelightH	ROI 1	heat	1.61537
CIho7503	NPQasymptotelightH	ROI 1	heat	1.87557
CIho9555	NPQasymptotelightH	ROI 1	heat	1.68567
CIho14170	NPQasymptotelightH	ROI 1	heat	1.61009
CIho14286	NPQasymptotelightH	ROI 1	heat	1.23992
CIho14291	NPQasymptotelightH	ROI 1	heat	1.64628
CIho15803	NPQasymptotelightH	ROI 1	heat	1.5141
CIho16658	NPQasymptotelightH	ROI 1	heat	NA
PI28624	NPQasymptotelightH	ROI 1	heat	1.64232
PI61584	NPQasymptotelightH	ROI 1	heat	1.46518
PI67381	NPQasymptotelightH	ROI 1	heat	1.50218
PI84314	NPQasymptotelightH	ROI 1	heat	1.67975
PI87403	NPQasymptotelightH	ROI 1	heat	1.48122
PI110934	NPQasymptotelightH	ROI 1	heat	1.54376
PI138698	NPQasymptotelightH	ROI 1	heat	1.85404
PI174497	NPQasymptotelightH	ROI 1	heat	1.80187
PI176144	NPQasymptotelightH	ROI 1	heat	1.52111
PI186125	NPQasymptotelightH	ROI 1	heat	1.58315
PI190711	NPQasymptotelightH	ROI 1	heat	1.29014
CIho11830	NPQasymptotelightH	ROI 1	heat	1.686
PI225037	NPQasymptotelightH	ROI 1	heat	1.33681
PI237580	NPQasymptotelightH	ROI 1	heat	1.60485
PI237581	NPQasymptotelightH	ROI 1	heat	1.7979
PI243181	NPQasymptotelightH	ROI 1	heat	1.56375
PI265465	NPQasymptotelightH	ROI 1	heat	1.56964
PI266132	NPQasymptotelightH	ROI 1	heat	1.15274
PI268180	NPQasymptotelightH	ROI 1	heat	1.44929
PI270618	NPQasymptotelightH	ROI 1	heat	1.69004
PI283433	NPQasymptotelightH	ROI 1	heat	1.96538
PI289805	NPQasymptotelightH	ROI 1	heat	1.70331
PI292767	NPQasymptotelightH	ROI 1	heat	1.5516
PI295958	NPQasymptotelightH	ROI 1	heat	1.78308
PI295960	NPQasymptotelightH	ROI 1	heat	1.95203
PI308142	NPQasymptotelightH	ROI 1	heat	1.41101
PI321770	NPQasymptotelightH	ROI 1	heat	1.56138
PI327833	NPQasymptotelightH	ROI 1	heat	1.87312
PI327859	NPQasymptotelightH	ROI 1	heat	1.72542
PI327870	NPQasymptotelightH	ROI 1	heat	1.1389
PI328855	NPQasymptotelightH	ROI 1	heat	1.58749
PI344944	NPQasymptotelightH	ROI 1	heat	1.24235
PI356711	NPQasymptotelightH	ROI 1	heat	1.32279
PI356718	NPQasymptotelightH	ROI 1	heat	1.05351
PI361914	NPQasymptotelightH	ROI 1	heat	1.92389
PI371100	NPQasymptotelightH	ROI 1	heat	1.53172
PI372085	NPQasymptotelightH	ROI 1	heat	1.68729
PI392484	NPQasymptotelightH	ROI 1	heat	1.2664
PI392491	NPQasymptotelightH	ROI 1	heat	1.26064
PI392512	NPQasymptotelightH	ROI 1	heat	1.88001
PI399491	NPQasymptotelightH	ROI 1	heat	1.36304
PI402152	NPQasymptotelightH	ROI 1	heat	1.65599
PI410525	NPQasymptotelightH	ROI 1	heat	2.08669
PI410865	NPQasymptotelightH	ROI 1	heat	1.70168
PI428624	NPQasymptotelightH	ROI 1	heat	1.48447
PI434760	NPQasymptotelightH	ROI 1	heat	1.68589
PI434814	NPQasymptotelightH	ROI 1	heat	1.46829
PI434871	NPQasymptotelightH	ROI 1	heat	1.6984
PI436143	NPQasymptotelightH	ROI 1	heat	1.62282
PI447207	NPQasymptotelightH	ROI 1	heat	1.42589
PI467382	NPQasymptotelightH	ROI 1	heat	1.50129
PI467419	NPQasymptotelightH	ROI 1	heat	1.66102
PI467808	NPQasymptotelightH	ROI 1	heat	1.28981
PI467843	NPQasymptotelightH	ROI 1	heat	1.38821
PI498438	NPQasymptotelightH	ROI 1	heat	1.60893
PI498439	NPQasymptotelightH	ROI 1	heat	1.5459
PI525199	NPQasymptotelightH	ROI 1	heat	1.65085
PI270641	NPQasymptotelightH	ROI 1	heat	1.66086
PI283394	NPQasymptotelightH	ROI 1	heat	1.72448
PI531896	NPQasymptotelightH	ROI 1	heat	2.01585
PI531971	NPQasymptotelightH	ROI 1	heat	1.55737
PI564478	NPQasymptotelightH	ROI 1	heat	1.49159
PI564627	NPQasymptotelightH	ROI 1	heat	1.28033
PI572588	NPQasymptotelightH	ROI 1	heat	1.86401
PI573591	NPQasymptotelightH	ROI 1	heat	1.49363
PI573660	NPQasymptotelightH	ROI 1	heat	1.93594
PI573663	NPQasymptotelightH	ROI 1	heat	1.7382
PI573672	NPQasymptotelightH	ROI 1	heat	1.46816
PI584886	NPQasymptotelightH	ROI 1	heat	1.98439
PI591928	NPQasymptotelightH	ROI 1	heat	1.61673
PI592261	NPQasymptotelightH	ROI 1	heat	1.6695
PI643260	NPQasymptotelightH	ROI 1	heat	1.44108
CIho455	NPQasymptotelightH	ROI 1	heat	2.04359
CIho1388	NPQasymptotelightH	ROI 1	heat	1.39292
CIho1461	NPQasymptotelightH	ROI 1	heat	1.67663
CIho2236	NPQasymptotelightH	ROI 1	heat	1.98631
CIho2338	NPQasymptotelightH	ROI 1	heat	1.35705
CIho2367	NPQasymptotelightH	ROI 1	heat	2.07215
CIho2441	NPQasymptotelightH	ROI 1	heat	1.39622
CIho4188	NPQasymptotelightH	ROI 1	heat	1.81641
CIho6489	NPQasymptotelightH	ROI 1	heat	1.17712
CIho13353	NPQasymptotelightH	ROI 1	heat	1.29815
CIho14216	NPQasymptotelightH	ROI 1	heat	1.5176
CIho15291	NPQasymptotelightH	ROI 1	heat	1.34522
CIho15355	NPQasymptotelightH	ROI 1	heat	1.40648
CIho15594	NPQasymptotelightH	ROI 1	heat	1.57454
PI38885	NPQasymptotelightH	ROI 1	heat	1.80316
PI39592	NPQasymptotelightH	ROI 1	heat	1.55987
PI49154	NPQasymptotelightH	ROI 1	heat	1.4136
PI61537	NPQasymptotelightH	ROI 1	heat	1.11319
PI67385	NPQasymptotelightH	ROI 1	heat	1.86761
PI70853	NPQasymptotelightH	ROI 1	heat	1.34908
PI94806	NPQasymptotelightH	ROI 1	heat	1.73644
PI94834	NPQasymptotelightH	ROI 1	heat	1.46578
PI129489	NPQasymptotelightH	ROI 1	heat	1.24132
PI135758	NPQasymptotelightH	ROI 1	heat	1.59351
PI182662	NPQasymptotelightH	ROI 1	heat	1.57578
PI190790	NPQasymptotelightH	ROI 1	heat	1.62214
PI197103	NPQasymptotelightH	ROI 1	heat	1.4184
PI223146	NPQasymptotelightH	ROI 1	heat	1.01913
PI250775	NPQasymptotelightH	ROI 1	heat	1.62962
PI264907	NPQasymptotelightH	ROI 1	heat	1.16171
PI268255	NPQasymptotelightH	ROI 1	heat	1.81395
PI283434	NPQasymptotelightH	ROI 1	heat	1.4921
PI285124	NPQasymptotelightH	ROI 1	heat	2.22577
PI298708	NPQasymptotelightH	ROI 1	heat	1.56535
PI306477	NPQasymptotelightH	ROI 1	heat	1.91606
PI320219	NPQasymptotelightH	ROI 1	heat	1.40326
PI321844	NPQasymptotelightH	ROI 1	heat	1.49949
PI329032	NPQasymptotelightH	ROI 1	heat	1.54051
PI330326	NPQasymptotelightH	ROI 1	heat	1.5837
PI341949	NPQasymptotelightH	ROI 1	heat	1.72408
PI343713	NPQasymptotelightH	ROI 1	heat	1.68772
PI343725	NPQasymptotelightH	ROI 1	heat	1.45789
PI350715	NPQasymptotelightH	ROI 1	heat	1.18583
PI361676	NPQasymptotelightH	ROI 1	heat	1.43053
PI361695	NPQasymptotelightH	ROI 1	heat	1.452
PI370782	NPQasymptotelightH	ROI 1	heat	1.06418
PI382982	NPQasymptotelightH	ROI 1	heat	1.52932
PI393995	NPQasymptotelightH	ROI 1	heat	1.37713
PI401963	NPQasymptotelightH	ROI 1	heat	1.74156
PI402001	NPQasymptotelightH	ROI 1	heat	1.55426
PI428413	NPQasymptotelightH	ROI 1	heat	1.60237
PI429526	NPQasymptotelightH	ROI 1	heat	1.99625
PI447051	NPQasymptotelightH	ROI 1	heat	1.83163
PI467354	NPQasymptotelightH	ROI 1	heat	1.48993
PI467438	NPQasymptotelightH	ROI 1	heat	1.43015
PI467450	NPQasymptotelightH	ROI 1	heat	1.44917
PI477775	NPQasymptotelightH	ROI 1	heat	1.48254
PI485530	NPQasymptotelightH	ROI 1	heat	1.57608
PI574089	NPQasymptotelightH	ROI 1	heat	1.66198
PI599640	NPQasymptotelightH	ROI 1	heat	1.46063
PI611555	NPQasymptotelightH	ROI 1	heat	1.87556
PI640006	NPQasymptotelightH	ROI 1	heat	1.73181
PI640079	NPQasymptotelightH	ROI 1	heat	1.5164
PI640154	NPQasymptotelightH	ROI 1	heat	1.57963
PI640295	NPQasymptotelightH	ROI 1	heat	1.35992
PI640400	NPQasymptotelightH	ROI 1	heat	1.58164
PI643231	NPQasymptotelightH	ROI 1	heat	1.13199
PI643247	NPQasymptotelightH	ROI 1	heat	1.42347
PI643307	NPQasymptotelightH	ROI 1	heat	1.6253
PI182625	NPQasymptotelightH	ROI 1	heat	1.40906
CIho7782	NPQasymptotelightH	ROI 1	heat	1.23125
PI69421	NPQasymptotelightH	ROI 1	heat	1.40743
PI268186	NPQasymptotelightH	ROI 1	heat	1.6371
PI290363	NPQasymptotelightH	ROI 1	heat	1.48884
PI57033	NPQasymptotelightH	ROI 1	heat	1.3934
CIho2543	NPQasymptotelightH	ROI 2	heat	1.21336
CIho5329	NPQasymptotelightH	ROI 2	heat	1.23578
CIho6277	NPQasymptotelightH	ROI 2	heat	1.36931
CIho3387	NPQasymptotelightH	ROI 2	heat	1.02483
CIho6496	NPQasymptotelightH	ROI 2	heat	1.61677
CIho7492	NPQasymptotelightH	ROI 2	heat	1.39237
CIho7503	NPQasymptotelightH	ROI 2	heat	1.6449
CIho9555	NPQasymptotelightH	ROI 2	heat	1.30669
CIho14170	NPQasymptotelightH	ROI 2	heat	1.39947
CIho14286	NPQasymptotelightH	ROI 2	heat	1.21447
CIho14291	NPQasymptotelightH	ROI 2	heat	1.55311
CIho15803	NPQasymptotelightH	ROI 2	heat	1.4444
CIho16658	NPQasymptotelightH	ROI 2	heat	NA
PI28624	NPQasymptotelightH	ROI 2	heat	1.42333
PI61584	NPQasymptotelightH	ROI 2	heat	1.38121
PI67381	NPQasymptotelightH	ROI 2	heat	1.31104
PI84314	NPQasymptotelightH	ROI 2	heat	1.1512
PI87403	NPQasymptotelightH	ROI 2	heat	1.24425
PI110934	NPQasymptotelightH	ROI 2	heat	1.48802
PI138698	NPQasymptotelightH	ROI 2	heat	1.49608
PI174497	NPQasymptotelightH	ROI 2	heat	1.67166
PI176144	NPQasymptotelightH	ROI 2	heat	1.65725
PI186125	NPQasymptotelightH	ROI 2	heat	1.34016
PI190711	NPQasymptotelightH	ROI 2	heat	1.21406
CIho11830	NPQasymptotelightH	ROI 2	heat	1.42104
PI225037	NPQasymptotelightH	ROI 2	heat	1.26678
PI237580	NPQasymptotelightH	ROI 2	heat	1.27797
PI237581	NPQasymptotelightH	ROI 2	heat	1.25883
PI243181	NPQasymptotelightH	ROI 2	heat	1.19608
PI265465	NPQasymptotelightH	ROI 2	heat	1.41413
PI266132	NPQasymptotelightH	ROI 2	heat	1.11601
PI268180	NPQasymptotelightH	ROI 2	heat	1.32484
PI270618	NPQasymptotelightH	ROI 2	heat	1.50981
PI283433	NPQasymptotelightH	ROI 2	heat	1.60814
PI289805	NPQasymptotelightH	ROI 2	heat	1.54806
PI292767	NPQasymptotelightH	ROI 2	heat	1.25562
PI295958	NPQasymptotelightH	ROI 2	heat	1.26595
PI295960	NPQasymptotelightH	ROI 2	heat	1.73515
PI308142	NPQasymptotelightH	ROI 2	heat	1.40947
PI321770	NPQasymptotelightH	ROI 2	heat	1.41317
PI327833	NPQasymptotelightH	ROI 2	heat	1.71153
PI327859	NPQasymptotelightH	ROI 2	heat	1.3867
PI327870	NPQasymptotelightH	ROI 2	heat	1.1939
PI328855	NPQasymptotelightH	ROI 2	heat	1.32471
PI344944	NPQasymptotelightH	ROI 2	heat	1.1463
PI356711	NPQasymptotelightH	ROI 2	heat	1.29094
PI356718	NPQasymptotelightH	ROI 2	heat	1.67685
PI361914	NPQasymptotelightH	ROI 2	heat	1.66253
PI371100	NPQasymptotelightH	ROI 2	heat	1.27012
PI372085	NPQasymptotelightH	ROI 2	heat	1.05349
PI392484	NPQasymptotelightH	ROI 2	heat	1.12109
PI392491	NPQasymptotelightH	ROI 2	heat	1.1504
PI392512	NPQasymptotelightH	ROI 2	heat	1.39554
PI399491	NPQasymptotelightH	ROI 2	heat	1.23407
PI402152	NPQasymptotelightH	ROI 2	heat	1.74133
PI410525	NPQasymptotelightH	ROI 2	heat	1.45203
PI410865	NPQasymptotelightH	ROI 2	heat	1.26249
PI428624	NPQasymptotelightH	ROI 2	heat	1.18546
PI434760	NPQasymptotelightH	ROI 2	heat	1.44142
PI434814	NPQasymptotelightH	ROI 2	heat	1.35083
PI434871	NPQasymptotelightH	ROI 2	heat	1.4305
PI436143	NPQasymptotelightH	ROI 2	heat	1.18676
PI447207	NPQasymptotelightH	ROI 2	heat	1.16544
PI467382	NPQasymptotelightH	ROI 2	heat	1.27479
PI467419	NPQasymptotelightH	ROI 2	heat	1.5177
PI467808	NPQasymptotelightH	ROI 2	heat	1.18619
PI467843	NPQasymptotelightH	ROI 2	heat	1.33111
PI498438	NPQasymptotelightH	ROI 2	heat	1.48696
PI498439	NPQasymptotelightH	ROI 2	heat	1.35191
PI525199	NPQasymptotelightH	ROI 2	heat	1.79398
PI270641	NPQasymptotelightH	ROI 2	heat	1.5358
PI283394	NPQasymptotelightH	ROI 2	heat	1.46267
PI531896	NPQasymptotelightH	ROI 2	heat	1.61639
PI531971	NPQasymptotelightH	ROI 2	heat	1.33294
PI564478	NPQasymptotelightH	ROI 2	heat	1.16676
PI564627	NPQasymptotelightH	ROI 2	heat	1.73212
PI572588	NPQasymptotelightH	ROI 2	heat	1.31198
PI573591	NPQasymptotelightH	ROI 2	heat	1.34568
PI573660	NPQasymptotelightH	ROI 2	heat	1.6624
PI573663	NPQasymptotelightH	ROI 2	heat	1.49123
PI573672	NPQasymptotelightH	ROI 2	heat	1.71811
PI584886	NPQasymptotelightH	ROI 2	heat	1.61434
PI591928	NPQasymptotelightH	ROI 2	heat	1.4448
PI592261	NPQasymptotelightH	ROI 2	heat	1.48141
PI643260	NPQasymptotelightH	ROI 2	heat	1.4485
CIho455	NPQasymptotelightH	ROI 2	heat	1.90134
CIho1388	NPQasymptotelightH	ROI 2	heat	1.57072
CIho1461	NPQasymptotelightH	ROI 2	heat	1.46366
CIho2236	NPQasymptotelightH	ROI 2	heat	1.83327
CIho2338	NPQasymptotelightH	ROI 2	heat	1.4663
CIho2367	NPQasymptotelightH	ROI 2	heat	1.85968
CIho2441	NPQasymptotelightH	ROI 2	heat	1.4724
CIho4188	NPQasymptotelightH	ROI 2	heat	1.65281
CIho6489	NPQasymptotelightH	ROI 2	heat	1.20119
CIho13353	NPQasymptotelightH	ROI 2	heat	1.07336
CIho14216	NPQasymptotelightH	ROI 2	heat	1.56663
CIho15291	NPQasymptotelightH	ROI 2	heat	1.48386
CIho15355	NPQasymptotelightH	ROI 2	heat	1.43625
CIho15594	NPQasymptotelightH	ROI 2	heat	1.47783
PI38885	NPQasymptotelightH	ROI 2	heat	1.51971
PI39592	NPQasymptotelightH	ROI 2	heat	1.38728
PI49154	NPQasymptotelightH	ROI 2	heat	1.36175
PI61537	NPQasymptotelightH	ROI 2	heat	1.52445
PI67385	NPQasymptotelightH	ROI 2	heat	1.48363
PI70853	NPQasymptotelightH	ROI 2	heat	1.34918
PI94806	NPQasymptotelightH	ROI 2	heat	1.59927
PI94834	NPQasymptotelightH	ROI 2	heat	1.30119
PI129489	NPQasymptotelightH	ROI 2	heat	1.07953
PI135758	NPQasymptotelightH	ROI 2	heat	1.83428
PI182662	NPQasymptotelightH	ROI 2	heat	1.26927
PI190790	NPQasymptotelightH	ROI 2	heat	1.66406
PI197103	NPQasymptotelightH	ROI 2	heat	1.71358
PI223146	NPQasymptotelightH	ROI 2	heat	1.54599
PI250775	NPQasymptotelightH	ROI 2	heat	1.54448
PI264907	NPQasymptotelightH	ROI 2	heat	1.71702
PI268255	NPQasymptotelightH	ROI 2	heat	1.46046
PI283434	NPQasymptotelightH	ROI 2	heat	1.63907
PI285124	NPQasymptotelightH	ROI 2	heat	1.7498
PI298708	NPQasymptotelightH	ROI 2	heat	1.47601
PI306477	NPQasymptotelightH	ROI 2	heat	1.60576
PI320219	NPQasymptotelightH	ROI 2	heat	1.4006
PI321844	NPQasymptotelightH	ROI 2	heat	1.26046
PI329032	NPQasymptotelightH	ROI 2	heat	1.35215
PI330326	NPQasymptotelightH	ROI 2	heat	1.5414
PI341949	NPQasymptotelightH	ROI 2	heat	1.51391
PI343713	NPQasymptotelightH	ROI 2	heat	1.38172
PI343725	NPQasymptotelightH	ROI 2	heat	1.15338
PI350715	NPQasymptotelightH	ROI 2	heat	1.22752
PI361676	NPQasymptotelightH	ROI 2	heat	1.20049
PI361695	NPQasymptotelightH	ROI 2	heat	1.42495
PI370782	NPQasymptotelightH	ROI 2	heat	1.09005
PI382982	NPQasymptotelightH	ROI 2	heat	1.48211
PI393995	NPQasymptotelightH	ROI 2	heat	1.199
PI401963	NPQasymptotelightH	ROI 2	heat	2.09637
PI402001	NPQasymptotelightH	ROI 2	heat	1.46143
PI428413	NPQasymptotelightH	ROI 2	heat	1.24988
PI429526	NPQasymptotelightH	ROI 2	heat	1.74631
PI447051	NPQasymptotelightH	ROI 2	heat	1.49647
PI467354	NPQasymptotelightH	ROI 2	heat	1.43562
PI467438	NPQasymptotelightH	ROI 2	heat	1.29754
PI467450	NPQasymptotelightH	ROI 2	heat	1.51623
PI477775	NPQasymptotelightH	ROI 2	heat	1.64576
PI485530	NPQasymptotelightH	ROI 2	heat	1.1645
PI574089	NPQasymptotelightH	ROI 2	heat	1.64447
PI599640	NPQasymptotelightH	ROI 2	heat	1.38929
PI611555	NPQasymptotelightH	ROI 2	heat	1.3752
PI640006	NPQasymptotelightH	ROI 2	heat	1.74207
PI640079	NPQasymptotelightH	ROI 2	heat	1.54386
PI640154	NPQasymptotelightH	ROI 2	heat	1.44614
PI640295	NPQasymptotelightH	ROI 2	heat	1.45202
PI640400	NPQasymptotelightH	ROI 2	heat	1.79404
PI643231	NPQasymptotelightH	ROI 2	heat	1.16587
PI643247	NPQasymptotelightH	ROI 2	heat	1.36373
PI643307	NPQasymptotelightH	ROI 2	heat	1.35979
PI182625	NPQasymptotelightH	ROI 2	heat	1.40515
CIho7782	NPQasymptotelightH	ROI 2	heat	1.17529
PI69421	NPQasymptotelightH	ROI 2	heat	1.34461
PI268186	NPQasymptotelightH	ROI 2	heat	1.60925
PI290363	NPQasymptotelightH	ROI 2	heat	1.46907
PI57033	NPQasymptotelightH	ROI 2	heat	1.50585
CIho2543	NPQasymptotelightH	ROI 3	heat	1.58362
CIho5329	NPQasymptotelightH	ROI 3	heat	1.73477
CIho6277	NPQasymptotelightH	ROI 3	heat	1.71097
CIho3387	NPQasymptotelightH	ROI 3	heat	1.50138
CIho6496	NPQasymptotelightH	ROI 3	heat	1.91558
CIho7492	NPQasymptotelightH	ROI 3	heat	1.54012
CIho7503	NPQasymptotelightH	ROI 3	heat	1.73521
CIho9555	NPQasymptotelightH	ROI 3	heat	1.61502
CIho14170	NPQasymptotelightH	ROI 3	heat	1.82103
CIho14286	NPQasymptotelightH	ROI 3	heat	1.48067
CIho14291	NPQasymptotelightH	ROI 3	heat	1.80107
CIho15803	NPQasymptotelightH	ROI 3	heat	1.80017
CIho16658	NPQasymptotelightH	ROI 3	heat	NA
PI28624	NPQasymptotelightH	ROI 3	heat	1.48671
PI61584	NPQasymptotelightH	ROI 3	heat	1.76553
PI67381	NPQasymptotelightH	ROI 3	heat	1.34765
PI84314	NPQasymptotelightH	ROI 3	heat	1.42651
PI87403	NPQasymptotelightH	ROI 3	heat	1.6095
PI110934	NPQasymptotelightH	ROI 3	heat	1.93332
PI138698	NPQasymptotelightH	ROI 3	heat	1.83228
PI174497	NPQasymptotelightH	ROI 3	heat	2.05177
PI176144	NPQasymptotelightH	ROI 3	heat	1.9978
PI186125	NPQasymptotelightH	ROI 3	heat	1.70334
PI190711	NPQasymptotelightH	ROI 3	heat	1.55146
CIho11830	NPQasymptotelightH	ROI 3	heat	1.64025
PI225037	NPQasymptotelightH	ROI 3	heat	1.60401
PI237580	NPQasymptotelightH	ROI 3	heat	1.63962
PI237581	NPQasymptotelightH	ROI 3	heat	1.45918
PI243181	NPQasymptotelightH	ROI 3	heat	1.5486
PI265465	NPQasymptotelightH	ROI 3	heat	1.61961
PI266132	NPQasymptotelightH	ROI 3	heat	1.39818
PI268180	NPQasymptotelightH	ROI 3	heat	1.27407
PI270618	NPQasymptotelightH	ROI 3	heat	2.00124
PI283433	NPQasymptotelightH	ROI 3	heat	1.96025
PI289805	NPQasymptotelightH	ROI 3	heat	1.64606
PI292767	NPQasymptotelightH	ROI 3	heat	1.5714
PI295958	NPQasymptotelightH	ROI 3	heat	1.59969
PI295960	NPQasymptotelightH	ROI 3	heat	1.9575
PI308142	NPQasymptotelightH	ROI 3	heat	1.4261
PI321770	NPQasymptotelightH	ROI 3	heat	1.69197
PI327833	NPQasymptotelightH	ROI 3	heat	1.84234
PI327859	NPQasymptotelightH	ROI 3	heat	1.72799
PI327870	NPQasymptotelightH	ROI 3	heat	1.57083
PI328855	NPQasymptotelightH	ROI 3	heat	1.62597
PI344944	NPQasymptotelightH	ROI 3	heat	1.68595
PI356711	NPQasymptotelightH	ROI 3	heat	1.77492
PI356718	NPQasymptotelightH	ROI 3	heat	1.62647
PI361914	NPQasymptotelightH	ROI 3	heat	1.82031
PI371100	NPQasymptotelightH	ROI 3	heat	1.62179
PI372085	NPQasymptotelightH	ROI 3	heat	1.31489
PI392484	NPQasymptotelightH	ROI 3	heat	1.47172
PI392491	NPQasymptotelightH	ROI 3	heat	1.5987
PI392512	NPQasymptotelightH	ROI 3	heat	1.66922
PI399491	NPQasymptotelightH	ROI 3	heat	1.62088
PI402152	NPQasymptotelightH	ROI 3	heat	1.9447
PI410525	NPQasymptotelightH	ROI 3	heat	1.96362
PI410865	NPQasymptotelightH	ROI 3	heat	1.52287
PI428624	NPQasymptotelightH	ROI 3	heat	1.49783
PI434760	NPQasymptotelightH	ROI 3	heat	1.69924
PI434814	NPQasymptotelightH	ROI 3	heat	1.87817
PI434871	NPQasymptotelightH	ROI 3	heat	1.85225
PI436143	NPQasymptotelightH	ROI 3	heat	1.38398
PI447207	NPQasymptotelightH	ROI 3	heat	1.35545
PI467382	NPQasymptotelightH	ROI 3	heat	1.70285
PI467419	NPQasymptotelightH	ROI 3	heat	1.63986
PI467808	NPQasymptotelightH	ROI 3	heat	1.52556
PI467843	NPQasymptotelightH	ROI 3	heat	1.50609
PI498438	NPQasymptotelightH	ROI 3	heat	1.70793
PI498439	NPQasymptotelightH	ROI 3	heat	1.56861
PI525199	NPQasymptotelightH	ROI 3	heat	2.10633
PI270641	NPQasymptotelightH	ROI 3	heat	1.69052
PI283394	NPQasymptotelightH	ROI 3	heat	1.79811
PI531896	NPQasymptotelightH	ROI 3	heat	1.99122
PI531971	NPQasymptotelightH	ROI 3	heat	1.68792
PI564478	NPQasymptotelightH	ROI 3	heat	1.67401
PI564627	NPQasymptotelightH	ROI 3	heat	2.12459
PI572588	NPQasymptotelightH	ROI 3	heat	1.59465
PI573591	NPQasymptotelightH	ROI 3	heat	1.63584
PI573660	NPQasymptotelightH	ROI 3	heat	1.74498
PI573663	NPQasymptotelightH	ROI 3	heat	1.74238
PI573672	NPQasymptotelightH	ROI 3	heat	2.17184
PI584886	NPQasymptotelightH	ROI 3	heat	1.75125
PI591928	NPQasymptotelightH	ROI 3	heat	1.83043
PI592261	NPQasymptotelightH	ROI 3	heat	1.82452
PI643260	NPQasymptotelightH	ROI 3	heat	1.74082
CIho455	NPQasymptotelightH	ROI 3	heat	1.72634
CIho1388	NPQasymptotelightH	ROI 3	heat	1.8556
CIho1461	NPQasymptotelightH	ROI 3	heat	1.67098
CIho2236	NPQasymptotelightH	ROI 3	heat	2.10528
CIho2338	NPQasymptotelightH	ROI 3	heat	1.82841
CIho2367	NPQasymptotelightH	ROI 3	heat	2.07894
CIho2441	NPQasymptotelightH	ROI 3	heat	1.91143
CIho4188	NPQasymptotelightH	ROI 3	heat	2.15691
CIho6489	NPQasymptotelightH	ROI 3	heat	1.68991
CIho13353	NPQasymptotelightH	ROI 3	heat	1.46076
CIho14216	NPQasymptotelightH	ROI 3	heat	1.84449
CIho15291	NPQasymptotelightH	ROI 3	heat	1.91424
CIho15355	NPQasymptotelightH	ROI 3	heat	1.81033
CIho15594	NPQasymptotelightH	ROI 3	heat	1.93693
PI38885	NPQasymptotelightH	ROI 3	heat	1.86755
PI39592	NPQasymptotelightH	ROI 3	heat	1.86685
PI49154	NPQasymptotelightH	ROI 3	heat	1.81967
PI61537	NPQasymptotelightH	ROI 3	heat	1.89362
PI67385	NPQasymptotelightH	ROI 3	heat	1.99403
PI70853	NPQasymptotelightH	ROI 3	heat	1.62913
PI94806	NPQasymptotelightH	ROI 3	heat	1.52046
PI94834	NPQasymptotelightH	ROI 3	heat	1.29184
PI129489	NPQasymptotelightH	ROI 3	heat	1.50818
PI135758	NPQasymptotelightH	ROI 3	heat	1.89682
PI182662	NPQasymptotelightH	ROI 3	heat	1.64016
PI190790	NPQasymptotelightH	ROI 3	heat	2.08832
PI197103	NPQasymptotelightH	ROI 3	heat	2.0201
PI223146	NPQasymptotelightH	ROI 3	heat	1.62616
PI250775	NPQasymptotelightH	ROI 3	heat	1.91247
PI264907	NPQasymptotelightH	ROI 3	heat	1.66577
PI268255	NPQasymptotelightH	ROI 3	heat	1.65181
PI283434	NPQasymptotelightH	ROI 3	heat	1.81006
PI285124	NPQasymptotelightH	ROI 3	heat	1.98504
PI298708	NPQasymptotelightH	ROI 3	heat	1.97421
PI306477	NPQasymptotelightH	ROI 3	heat	1.79683
PI320219	NPQasymptotelightH	ROI 3	heat	1.68575
PI321844	NPQasymptotelightH	ROI 3	heat	1.47532
PI329032	NPQasymptotelightH	ROI 3	heat	1.62917
PI330326	NPQasymptotelightH	ROI 3	heat	2.06878
PI341949	NPQasymptotelightH	ROI 3	heat	1.91903
PI343713	NPQasymptotelightH	ROI 3	heat	1.83371
PI343725	NPQasymptotelightH	ROI 3	heat	1.48358
PI350715	NPQasymptotelightH	ROI 3	heat	1.39462
PI361676	NPQasymptotelightH	ROI 3	heat	1.60581
PI361695	NPQasymptotelightH	ROI 3	heat	1.77988
PI370782	NPQasymptotelightH	ROI 3	heat	1.49452
PI382982	NPQasymptotelightH	ROI 3	heat	1.98171
PI393995	NPQasymptotelightH	ROI 3	heat	1.46068
PI401963	NPQasymptotelightH	ROI 3	heat	2.39431
PI402001	NPQasymptotelightH	ROI 3	heat	1.78329
PI428413	NPQasymptotelightH	ROI 3	heat	1.54821
PI429526	NPQasymptotelightH	ROI 3	heat	2.2246
PI447051	NPQasymptotelightH	ROI 3	heat	1.29258
PI467354	NPQasymptotelightH	ROI 3	heat	1.81692
PI467438	NPQasymptotelightH	ROI 3	heat	1.74308
PI467450	NPQasymptotelightH	ROI 3	heat	1.65891
PI477775	NPQasymptotelightH	ROI 3	heat	2.03367
PI485530	NPQasymptotelightH	ROI 3	heat	1.50423
PI574089	NPQasymptotelightH	ROI 3	heat	1.94589
PI599640	NPQasymptotelightH	ROI 3	heat	1.55142
PI611555	NPQasymptotelightH	ROI 3	heat	1.53216
PI640006	NPQasymptotelightH	ROI 3	heat	2.1059
PI640079	NPQasymptotelightH	ROI 3	heat	2.02162
PI640154	NPQasymptotelightH	ROI 3	heat	1.83598
PI640295	NPQasymptotelightH	ROI 3	heat	1.77674
PI640400	NPQasymptotelightH	ROI 3	heat	1.82887
PI643231	NPQasymptotelightH	ROI 3	heat	1.58653
PI643247	NPQasymptotelightH	ROI 3	heat	1.78898
PI643307	NPQasymptotelightH	ROI 3	heat	1.74775
PI182625	NPQasymptotelightH	ROI 3	heat	1.59548
CIho7782	NPQasymptotelightH	ROI 3	heat	1.64551
PI69421	NPQasymptotelightH	ROI 3	heat	1.76325
PI268186	NPQasymptotelightH	ROI 3	heat	1.88973
PI290363	NPQasymptotelightH	ROI 3	heat	1.41604
PI57033	NPQasymptotelightH	ROI 3	heat	1.82312
CIho2543	NPQasymptotelightH	ROI 4	heat	1.95842
CIho5329	NPQasymptotelightH	ROI 4	heat	2.13272
CIho6277	NPQasymptotelightH	ROI 4	heat	2.21888
CIho3387	NPQasymptotelightH	ROI 4	heat	1.95874
CIho6496	NPQasymptotelightH	ROI 4	heat	2.15705
CIho7492	NPQasymptotelightH	ROI 4	heat	1.7111
CIho7503	NPQasymptotelightH	ROI 4	heat	2.1111
CIho9555	NPQasymptotelightH	ROI 4	heat	1.86901
CIho14170	NPQasymptotelightH	ROI 4	heat	2.15428
CIho14286	NPQasymptotelightH	ROI 4	heat	2.0062
CIho14291	NPQasymptotelightH	ROI 4	heat	2.14924
CIho15803	NPQasymptotelightH	ROI 4	heat	2.18035
CIho16658	NPQasymptotelightH	ROI 4	heat	NA
PI28624	NPQasymptotelightH	ROI 4	heat	1.57544
PI61584	NPQasymptotelightH	ROI 4	heat	2.0603
PI67381	NPQasymptotelightH	ROI 4	heat	1.50224
PI84314	NPQasymptotelightH	ROI 4	heat	1.75348
PI87403	NPQasymptotelightH	ROI 4	heat	1.79493
PI110934	NPQasymptotelightH	ROI 4	heat	2.31715
PI138698	NPQasymptotelightH	ROI 4	heat	2.1151
PI174497	NPQasymptotelightH	ROI 4	heat	2.2936
PI176144	NPQasymptotelightH	ROI 4	heat	2.40068
PI186125	NPQasymptotelightH	ROI 4	heat	1.92255
PI190711	NPQasymptotelightH	ROI 4	heat	1.82906
CIho11830	NPQasymptotelightH	ROI 4	heat	1.95342
PI225037	NPQasymptotelightH	ROI 4	heat	1.81041
PI237580	NPQasymptotelightH	ROI 4	heat	2.11803
PI237581	NPQasymptotelightH	ROI 4	heat	1.6991
PI243181	NPQasymptotelightH	ROI 4	heat	1.6396
PI265465	NPQasymptotelightH	ROI 4	heat	1.92579
PI266132	NPQasymptotelightH	ROI 4	heat	1.75777
PI268180	NPQasymptotelightH	ROI 4	heat	1.64861
PI270618	NPQasymptotelightH	ROI 4	heat	2.25469
PI283433	NPQasymptotelightH	ROI 4	heat	2.2739
PI289805	NPQasymptotelightH	ROI 4	heat	1.9449
PI292767	NPQasymptotelightH	ROI 4	heat	1.70441
PI295958	NPQasymptotelightH	ROI 4	heat	2.1893
PI295960	NPQasymptotelightH	ROI 4	heat	2.22401
PI308142	NPQasymptotelightH	ROI 4	heat	1.52815
PI321770	NPQasymptotelightH	ROI 4	heat	1.90945
PI327833	NPQasymptotelightH	ROI 4	heat	2.1407
PI327859	NPQasymptotelightH	ROI 4	heat	2.1917
PI327870	NPQasymptotelightH	ROI 4	heat	1.75699
PI328855	NPQasymptotelightH	ROI 4	heat	1.98037
PI344944	NPQasymptotelightH	ROI 4	heat	1.89533
PI356711	NPQasymptotelightH	ROI 4	heat	1.99523
PI356718	NPQasymptotelightH	ROI 4	heat	1.64435
PI361914	NPQasymptotelightH	ROI 4	heat	2.2909
PI371100	NPQasymptotelightH	ROI 4	heat	1.84737
PI372085	NPQasymptotelightH	ROI 4	heat	1.90161
PI392484	NPQasymptotelightH	ROI 4	heat	2.05851
PI392491	NPQasymptotelightH	ROI 4	heat	2.02691
PI392512	NPQasymptotelightH	ROI 4	heat	2.12911
PI399491	NPQasymptotelightH	ROI 4	heat	1.93711
PI402152	NPQasymptotelightH	ROI 4	heat	2.42133
PI410525	NPQasymptotelightH	ROI 4	heat	2.3917
PI410865	NPQasymptotelightH	ROI 4	heat	1.84782
PI428624	NPQasymptotelightH	ROI 4	heat	1.99775
PI434760	NPQasymptotelightH	ROI 4	heat	2.04609
PI434814	NPQasymptotelightH	ROI 4	heat	2.38081
PI434871	NPQasymptotelightH	ROI 4	heat	2.23194
PI436143	NPQasymptotelightH	ROI 4	heat	1.72167
PI447207	NPQasymptotelightH	ROI 4	heat	1.54206
PI467382	NPQasymptotelightH	ROI 4	heat	1.99314
PI467419	NPQasymptotelightH	ROI 4	heat	1.68889
PI467808	NPQasymptotelightH	ROI 4	heat	1.68544
PI467843	NPQasymptotelightH	ROI 4	heat	1.76637
PI498438	NPQasymptotelightH	ROI 4	heat	2.09387
PI498439	NPQasymptotelightH	ROI 4	heat	1.75346
PI525199	NPQasymptotelightH	ROI 4	heat	2.32499
PI270641	NPQasymptotelightH	ROI 4	heat	2.04092
PI283394	NPQasymptotelightH	ROI 4	heat	2.20251
PI531896	NPQasymptotelightH	ROI 4	heat	2.29239
PI531971	NPQasymptotelightH	ROI 4	heat	1.96897
PI564478	NPQasymptotelightH	ROI 4	heat	1.95625
PI564627	NPQasymptotelightH	ROI 4	heat	2.39342
PI572588	NPQasymptotelightH	ROI 4	heat	1.84639
PI573591	NPQasymptotelightH	ROI 4	heat	1.83326
PI573660	NPQasymptotelightH	ROI 4	heat	2.10025
PI573663	NPQasymptotelightH	ROI 4	heat	2.14137
PI573672	NPQasymptotelightH	ROI 4	heat	2.39186
PI584886	NPQasymptotelightH	ROI 4	heat	2.16408
PI591928	NPQasymptotelightH	ROI 4	heat	1.91259
PI592261	NPQasymptotelightH	ROI 4	heat	2.2733
PI643260	NPQasymptotelightH	ROI 4	heat	2.13098
CIho455	NPQasymptotelightH	ROI 4	heat	1.85106
CIho1388	NPQasymptotelightH	ROI 4	heat	2.10198
CIho1461	NPQasymptotelightH	ROI 4	heat	1.90161
CIho2236	NPQasymptotelightH	ROI 4	heat	2.34318
CIho2338	NPQasymptotelightH	ROI 4	heat	2.28735
CIho2367	NPQasymptotelightH	ROI 4	heat	2.48359
CIho2441	NPQasymptotelightH	ROI 4	heat	2.1574
CIho4188	NPQasymptotelightH	ROI 4	heat	2.59526
CIho6489	NPQasymptotelightH	ROI 4	heat	2.12116
CIho13353	NPQasymptotelightH	ROI 4	heat	1.77899
CIho14216	NPQasymptotelightH	ROI 4	heat	2.10091
CIho15291	NPQasymptotelightH	ROI 4	heat	2.14931
CIho15355	NPQasymptotelightH	ROI 4	heat	2.16666
CIho15594	NPQasymptotelightH	ROI 4	heat	2.37207
PI38885	NPQasymptotelightH	ROI 4	heat	2.48781
PI39592	NPQasymptotelightH	ROI 4	heat	2.46508
PI49154	NPQasymptotelightH	ROI 4	heat	2.27584
PI61537	NPQasymptotelightH	ROI 4	heat	1.93331
PI67385	NPQasymptotelightH	ROI 4	heat	2.30078
PI70853	NPQasymptotelightH	ROI 4	heat	2.22337
PI94806	NPQasymptotelightH	ROI 4	heat	1.69638
PI94834	NPQasymptotelightH	ROI 4	heat	1.66839
PI129489	NPQasymptotelightH	ROI 4	heat	1.82218
PI135758	NPQasymptotelightH	ROI 4	heat	2.2741
PI182662	NPQasymptotelightH	ROI 4	heat	1.87647
PI190790	NPQasymptotelightH	ROI 4	heat	2.4081
PI197103	NPQasymptotelightH	ROI 4	heat	2.15418
PI223146	NPQasymptotelightH	ROI 4	heat	1.87969
PI250775	NPQasymptotelightH	ROI 4	heat	2.1116
PI264907	NPQasymptotelightH	ROI 4	heat	1.73095
PI268255	NPQasymptotelightH	ROI 4	heat	2.06432
PI283434	NPQasymptotelightH	ROI 4	heat	2.01998
PI285124	NPQasymptotelightH	ROI 4	heat	2.20911
PI298708	NPQasymptotelightH	ROI 4	heat	2.02622
PI306477	NPQasymptotelightH	ROI 4	heat	2.02027
PI320219	NPQasymptotelightH	ROI 4	heat	1.86331
PI321844	NPQasymptotelightH	ROI 4	heat	1.81879
PI329032	NPQasymptotelightH	ROI 4	heat	1.75138
PI330326	NPQasymptotelightH	ROI 4	heat	2.3209
PI341949	NPQasymptotelightH	ROI 4	heat	2.33973
PI343713	NPQasymptotelightH	ROI 4	heat	1.92353
PI343725	NPQasymptotelightH	ROI 4	heat	1.83213
PI350715	NPQasymptotelightH	ROI 4	heat	1.85006
PI361676	NPQasymptotelightH	ROI 4	heat	2.02357
PI361695	NPQasymptotelightH	ROI 4	heat	2.14913
PI370782	NPQasymptotelightH	ROI 4	heat	1.82317
PI382982	NPQasymptotelightH	ROI 4	heat	2.27578
PI393995	NPQasymptotelightH	ROI 4	heat	1.38197
PI401963	NPQasymptotelightH	ROI 4	heat	2.66837
PI402001	NPQasymptotelightH	ROI 4	heat	2.11181
PI428413	NPQasymptotelightH	ROI 4	heat	1.98781
PI429526	NPQasymptotelightH	ROI 4	heat	3.13529
PI447051	NPQasymptotelightH	ROI 4	heat	2.03567
PI467354	NPQasymptotelightH	ROI 4	heat	2.27581
PI467438	NPQasymptotelightH	ROI 4	heat	2.0905
PI467450	NPQasymptotelightH	ROI 4	heat	1.96001
PI477775	NPQasymptotelightH	ROI 4	heat	2.46377
PI485530	NPQasymptotelightH	ROI 4	heat	1.89838
PI574089	NPQasymptotelightH	ROI 4	heat	2.34218
PI599640	NPQasymptotelightH	ROI 4	heat	1.74164
PI611555	NPQasymptotelightH	ROI 4	heat	1.89985
PI640006	NPQasymptotelightH	ROI 4	heat	2.44189
PI640079	NPQasymptotelightH	ROI 4	heat	2.42119
PI640154	NPQasymptotelightH	ROI 4	heat	2.07172
PI640295	NPQasymptotelightH	ROI 4	heat	2.22795
PI640400	NPQasymptotelightH	ROI 4	heat	1.9989
PI643231	NPQasymptotelightH	ROI 4	heat	2.11262
PI643247	NPQasymptotelightH	ROI 4	heat	1.97624
PI643307	NPQasymptotelightH	ROI 4	heat	2.04989
PI182625	NPQasymptotelightH	ROI 4	heat	1.84319
CIho7782	NPQasymptotelightH	ROI 4	heat	1.87306
PI69421	NPQasymptotelightH	ROI 4	heat	2.23247
PI268186	NPQasymptotelightH	ROI 4	heat	2.33991
PI290363	NPQasymptotelightH	ROI 4	heat	1.51113
PI57033	NPQasymptotelightH	ROI 4	heat	2.02787
CIho2543	NPQasymptotelightH	ROI 5	heat	2.30194
CIho5329	NPQasymptotelightH	ROI 5	heat	2.52463
CIho6277	NPQasymptotelightH	ROI 5	heat	2.59803
CIho3387	NPQasymptotelightH	ROI 5	heat	2.55655
CIho6496	NPQasymptotelightH	ROI 5	heat	2.53115
CIho7492	NPQasymptotelightH	ROI 5	heat	2.18381
CIho7503	NPQasymptotelightH	ROI 5	heat	2.73279
CIho9555	NPQasymptotelightH	ROI 5	heat	2.30718
CIho14170	NPQasymptotelightH	ROI 5	heat	2.57038
CIho14286	NPQasymptotelightH	ROI 5	heat	2.40118
CIho14291	NPQasymptotelightH	ROI 5	heat	2.47361
CIho15803	NPQasymptotelightH	ROI 5	heat	2.31503
CIho16658	NPQasymptotelightH	ROI 5	heat	NA
PI28624	NPQasymptotelightH	ROI 5	heat	2.11785
PI61584	NPQasymptotelightH	ROI 5	heat	2.60454
PI67381	NPQasymptotelightH	ROI 5	heat	2.12142
PI84314	NPQasymptotelightH	ROI 5	heat	2.05535
PI87403	NPQasymptotelightH	ROI 5	heat	2.17531
PI110934	NPQasymptotelightH	ROI 5	heat	2.67249
PI138698	NPQasymptotelightH	ROI 5	heat	2.79313
PI174497	NPQasymptotelightH	ROI 5	heat	2.53419
PI176144	NPQasymptotelightH	ROI 5	heat	2.81978
PI186125	NPQasymptotelightH	ROI 5	heat	2.46694
PI190711	NPQasymptotelightH	ROI 5	heat	2.23637
CIho11830	NPQasymptotelightH	ROI 5	heat	2.52948
PI225037	NPQasymptotelightH	ROI 5	heat	2.28706
PI237580	NPQasymptotelightH	ROI 5	heat	2.52397
PI237581	NPQasymptotelightH	ROI 5	heat	2.058
PI243181	NPQasymptotelightH	ROI 5	heat	2.00001
PI265465	NPQasymptotelightH	ROI 5	heat	2.37738
PI266132	NPQasymptotelightH	ROI 5	heat	2.12556
PI268180	NPQasymptotelightH	ROI 5	heat	2.18353
PI270618	NPQasymptotelightH	ROI 5	heat	2.76001
PI283433	NPQasymptotelightH	ROI 5	heat	2.59398
PI289805	NPQasymptotelightH	ROI 5	heat	2.82472
PI292767	NPQasymptotelightH	ROI 5	heat	2.0419
PI295958	NPQasymptotelightH	ROI 5	heat	2.21027
PI295960	NPQasymptotelightH	ROI 5	heat	2.49557
PI308142	NPQasymptotelightH	ROI 5	heat	2.01044
PI321770	NPQasymptotelightH	ROI 5	heat	2.3013
PI327833	NPQasymptotelightH	ROI 5	heat	2.49962
PI327859	NPQasymptotelightH	ROI 5	heat	2.62232
PI327870	NPQasymptotelightH	ROI 5	heat	2.29328
PI328855	NPQasymptotelightH	ROI 5	heat	2.50231
PI344944	NPQasymptotelightH	ROI 5	heat	2.30615
PI356711	NPQasymptotelightH	ROI 5	heat	2.21856
PI356718	NPQasymptotelightH	ROI 5	heat	1.98782
PI361914	NPQasymptotelightH	ROI 5	heat	2.73406
PI371100	NPQasymptotelightH	ROI 5	heat	2.278
PI372085	NPQasymptotelightH	ROI 5	heat	2.46523
PI392484	NPQasymptotelightH	ROI 5	heat	2.593
PI392491	NPQasymptotelightH	ROI 5	heat	2.37673
PI392512	NPQasymptotelightH	ROI 5	heat	2.65128
PI399491	NPQasymptotelightH	ROI 5	heat	2.32226
PI402152	NPQasymptotelightH	ROI 5	heat	2.97064
PI410525	NPQasymptotelightH	ROI 5	heat	2.93924
PI410865	NPQasymptotelightH	ROI 5	heat	2.37819
PI428624	NPQasymptotelightH	ROI 5	heat	2.4141
PI434760	NPQasymptotelightH	ROI 5	heat	2.44397
PI434814	NPQasymptotelightH	ROI 5	heat	2.71531
PI434871	NPQasymptotelightH	ROI 5	heat	2.63972
PI436143	NPQasymptotelightH	ROI 5	heat	2.42921
PI447207	NPQasymptotelightH	ROI 5	heat	2.11725
PI467382	NPQasymptotelightH	ROI 5	heat	2.24629
PI467419	NPQasymptotelightH	ROI 5	heat	1.96997
PI467808	NPQasymptotelightH	ROI 5	heat	2.02754
PI467843	NPQasymptotelightH	ROI 5	heat	2.2034
PI498438	NPQasymptotelightH	ROI 5	heat	2.43969
PI498439	NPQasymptotelightH	ROI 5	heat	2.25947
PI525199	NPQasymptotelightH	ROI 5	heat	2.39022
PI270641	NPQasymptotelightH	ROI 5	heat	2.38158
PI283394	NPQasymptotelightH	ROI 5	heat	2.48537
PI531896	NPQasymptotelightH	ROI 5	heat	2.60944
PI531971	NPQasymptotelightH	ROI 5	heat	2.27164
PI564478	NPQasymptotelightH	ROI 5	heat	2.40771
PI564627	NPQasymptotelightH	ROI 5	heat	2.88219
PI572588	NPQasymptotelightH	ROI 5	heat	2.23386
PI573591	NPQasymptotelightH	ROI 5	heat	2.33608
PI573660	NPQasymptotelightH	ROI 5	heat	2.60809
PI573663	NPQasymptotelightH	ROI 5	heat	2.56499
PI573672	NPQasymptotelightH	ROI 5	heat	2.73613
PI584886	NPQasymptotelightH	ROI 5	heat	2.71389
PI591928	NPQasymptotelightH	ROI 5	heat	2.23864
PI592261	NPQasymptotelightH	ROI 5	heat	2.64142
PI643260	NPQasymptotelightH	ROI 5	heat	2.42205
CIho455	NPQasymptotelightH	ROI 5	heat	2.58724
CIho1388	NPQasymptotelightH	ROI 5	heat	2.34422
CIho1461	NPQasymptotelightH	ROI 5	heat	2.52857
CIho2236	NPQasymptotelightH	ROI 5	heat	2.44799
CIho2338	NPQasymptotelightH	ROI 5	heat	2.65682
CIho2367	NPQasymptotelightH	ROI 5	heat	2.66585
CIho2441	NPQasymptotelightH	ROI 5	heat	2.37349
CIho4188	NPQasymptotelightH	ROI 5	heat	3.48835
CIho6489	NPQasymptotelightH	ROI 5	heat	2.6984
CIho13353	NPQasymptotelightH	ROI 5	heat	1.97729
CIho14216	NPQasymptotelightH	ROI 5	heat	2.32439
CIho15291	NPQasymptotelightH	ROI 5	heat	2.50381
CIho15355	NPQasymptotelightH	ROI 5	heat	2.9005
CIho15594	NPQasymptotelightH	ROI 5	heat	2.75967
PI38885	NPQasymptotelightH	ROI 5	heat	2.94833
PI39592	NPQasymptotelightH	ROI 5	heat	2.75533
PI49154	NPQasymptotelightH	ROI 5	heat	3.04542
PI61537	NPQasymptotelightH	ROI 5	heat	2.16682
PI67385	NPQasymptotelightH	ROI 5	heat	2.5779
PI70853	NPQasymptotelightH	ROI 5	heat	2.8053
PI94806	NPQasymptotelightH	ROI 5	heat	2.16124
PI94834	NPQasymptotelightH	ROI 5	heat	2.11844
PI129489	NPQasymptotelightH	ROI 5	heat	2.08608
PI135758	NPQasymptotelightH	ROI 5	heat	2.64858
PI182662	NPQasymptotelightH	ROI 5	heat	2.10124
PI190790	NPQasymptotelightH	ROI 5	heat	2.5999
PI197103	NPQasymptotelightH	ROI 5	heat	2.53367
PI223146	NPQasymptotelightH	ROI 5	heat	2.63423
PI250775	NPQasymptotelightH	ROI 5	heat	2.40458
PI264907	NPQasymptotelightH	ROI 5	heat	2.29971
PI268255	NPQasymptotelightH	ROI 5	heat	2.46571
PI283434	NPQasymptotelightH	ROI 5	heat	2.38048
PI285124	NPQasymptotelightH	ROI 5	heat	2.65285
PI298708	NPQasymptotelightH	ROI 5	heat	2.16456
PI306477	NPQasymptotelightH	ROI 5	heat	2.40025
PI320219	NPQasymptotelightH	ROI 5	heat	2.18482
PI321844	NPQasymptotelightH	ROI 5	heat	2.12627
PI329032	NPQasymptotelightH	ROI 5	heat	2.33365
PI330326	NPQasymptotelightH	ROI 5	heat	2.55066
PI341949	NPQasymptotelightH	ROI 5	heat	2.60808
PI343713	NPQasymptotelightH	ROI 5	heat	2.28798
PI343725	NPQasymptotelightH	ROI 5	heat	2.09327
PI350715	NPQasymptotelightH	ROI 5	heat	2.34702
PI361676	NPQasymptotelightH	ROI 5	heat	2.40786
PI361695	NPQasymptotelightH	ROI 5	heat	2.72506
PI370782	NPQasymptotelightH	ROI 5	heat	2.1518
PI382982	NPQasymptotelightH	ROI 5	heat	2.53142
PI393995	NPQasymptotelightH	ROI 5	heat	1.55594
PI401963	NPQasymptotelightH	ROI 5	heat	3.06973
PI402001	NPQasymptotelightH	ROI 5	heat	2.78563
PI428413	NPQasymptotelightH	ROI 5	heat	2.44651
PI429526	NPQasymptotelightH	ROI 5	heat	3.76999
PI447051	NPQasymptotelightH	ROI 5	heat	2.55657
PI467354	NPQasymptotelightH	ROI 5	heat	2.60417
PI467438	NPQasymptotelightH	ROI 5	heat	2.62002
PI467450	NPQasymptotelightH	ROI 5	heat	2.41851
PI477775	NPQasymptotelightH	ROI 5	heat	2.85137
PI485530	NPQasymptotelightH	ROI 5	heat	2.31981
PI574089	NPQasymptotelightH	ROI 5	heat	2.68552
PI599640	NPQasymptotelightH	ROI 5	heat	2.12114
PI611555	NPQasymptotelightH	ROI 5	heat	2.28989
PI640006	NPQasymptotelightH	ROI 5	heat	2.41112
PI640079	NPQasymptotelightH	ROI 5	heat	2.74989
PI640154	NPQasymptotelightH	ROI 5	heat	2.49442
PI640295	NPQasymptotelightH	ROI 5	heat	2.56761
PI640400	NPQasymptotelightH	ROI 5	heat	2.59804
PI643231	NPQasymptotelightH	ROI 5	heat	2.69285
PI643247	NPQasymptotelightH	ROI 5	heat	2.29296
PI643307	NPQasymptotelightH	ROI 5	heat	2.59908
PI182625	NPQasymptotelightH	ROI 5	heat	2.16481
CIho7782	NPQasymptotelightH	ROI 5	heat	2.31734
PI69421	NPQasymptotelightH	ROI 5	heat	2.66209
PI268186	NPQasymptotelightH	ROI 5	heat	2.3035
PI290363	NPQasymptotelightH	ROI 5	heat	1.84819
PI57033	NPQasymptotelightH	ROI 5	heat	2.04785
CIho2543	NPQasymptotelightE	ROI 1	heat	1.13734
CIho5329	NPQasymptotelightE	ROI 1	heat	1.21538
CIho6277	NPQasymptotelightE	ROI 1	heat	1.47574
CIho3387	NPQasymptotelightE	ROI 1	heat	1.29051
CIho6496	NPQasymptotelightE	ROI 1	heat	1.34569
CIho7492	NPQasymptotelightE	ROI 1	heat	1.45533
CIho7503	NPQasymptotelightE	ROI 1	heat	1.63656
CIho9555	NPQasymptotelightE	ROI 1	heat	1.5456
CIho14170	NPQasymptotelightE	ROI 1	heat	1.45629
CIho14286	NPQasymptotelightE	ROI 1	heat	1.12884
CIho14291	NPQasymptotelightE	ROI 1	heat	1.4508
CIho15803	NPQasymptotelightE	ROI 1	heat	1.38764
CIho16658	NPQasymptotelightE	ROI 1	heat	NA
PI28624	NPQasymptotelightE	ROI 1	heat	1.44838
PI61584	NPQasymptotelightE	ROI 1	heat	1.32199
PI67381	NPQasymptotelightE	ROI 1	heat	1.30256
PI84314	NPQasymptotelightE	ROI 1	heat	1.46372
PI87403	NPQasymptotelightE	ROI 1	heat	1.2929
PI110934	NPQasymptotelightE	ROI 1	heat	1.35475
PI138698	NPQasymptotelightE	ROI 1	heat	1.64035
PI174497	NPQasymptotelightE	ROI 1	heat	1.6241
PI176144	NPQasymptotelightE	ROI 1	heat	1.35233
PI186125	NPQasymptotelightE	ROI 1	heat	1.45757
PI190711	NPQasymptotelightE	ROI 1	heat	1.1674
CIho11830	NPQasymptotelightE	ROI 1	heat	1.51035
PI225037	NPQasymptotelightE	ROI 1	heat	1.23043
PI237580	NPQasymptotelightE	ROI 1	heat	1.37451
PI237581	NPQasymptotelightE	ROI 1	heat	1.57534
PI243181	NPQasymptotelightE	ROI 1	heat	1.3851
PI265465	NPQasymptotelightE	ROI 1	heat	1.38048
PI266132	NPQasymptotelightE	ROI 1	heat	1.04841
PI268180	NPQasymptotelightE	ROI 1	heat	1.2884
PI270618	NPQasymptotelightE	ROI 1	heat	1.49878
PI283433	NPQasymptotelightE	ROI 1	heat	1.74032
PI289805	NPQasymptotelightE	ROI 1	heat	1.54081
PI292767	NPQasymptotelightE	ROI 1	heat	1.37435
PI295958	NPQasymptotelightE	ROI 1	heat	1.55167
PI295960	NPQasymptotelightE	ROI 1	heat	1.75009
PI308142	NPQasymptotelightE	ROI 1	heat	1.25842
PI321770	NPQasymptotelightE	ROI 1	heat	1.41312
PI327833	NPQasymptotelightE	ROI 1	heat	1.64778
PI327859	NPQasymptotelightE	ROI 1	heat	1.52022
PI327870	NPQasymptotelightE	ROI 1	heat	1.04649
PI328855	NPQasymptotelightE	ROI 1	heat	1.40486
PI344944	NPQasymptotelightE	ROI 1	heat	1.12926
PI356711	NPQasymptotelightE	ROI 1	heat	1.20405
PI356718	NPQasymptotelightE	ROI 1	heat	0.986468
PI361914	NPQasymptotelightE	ROI 1	heat	1.64706
PI371100	NPQasymptotelightE	ROI 1	heat	1.36572
PI372085	NPQasymptotelightE	ROI 1	heat	1.41316
PI392484	NPQasymptotelightE	ROI 1	heat	1.12473
PI392491	NPQasymptotelightE	ROI 1	heat	1.1105
PI392512	NPQasymptotelightE	ROI 1	heat	1.62931
PI399491	NPQasymptotelightE	ROI 1	heat	1.24474
PI402152	NPQasymptotelightE	ROI 1	heat	1.49316
PI410525	NPQasymptotelightE	ROI 1	heat	1.76167
PI410865	NPQasymptotelightE	ROI 1	heat	1.49333
PI428624	NPQasymptotelightE	ROI 1	heat	1.2948
PI434760	NPQasymptotelightE	ROI 1	heat	1.48841
PI434814	NPQasymptotelightE	ROI 1	heat	1.33478
PI434871	NPQasymptotelightE	ROI 1	heat	1.47437
PI436143	NPQasymptotelightE	ROI 1	heat	1.38133
PI447207	NPQasymptotelightE	ROI 1	heat	1.23856
PI467382	NPQasymptotelightE	ROI 1	heat	1.35924
PI467419	NPQasymptotelightE	ROI 1	heat	1.46335
PI467808	NPQasymptotelightE	ROI 1	heat	1.16718
PI467843	NPQasymptotelightE	ROI 1	heat	1.23326
PI498438	NPQasymptotelightE	ROI 1	heat	1.39048
PI498439	NPQasymptotelightE	ROI 1	heat	1.33741
PI525199	NPQasymptotelightE	ROI 1	heat	1.51845
PI270641	NPQasymptotelightE	ROI 1	heat	1.43918
PI283394	NPQasymptotelightE	ROI 1	heat	1.51077
PI531896	NPQasymptotelightE	ROI 1	heat	1.73843
PI531971	NPQasymptotelightE	ROI 1	heat	1.38673
PI564478	NPQasymptotelightE	ROI 1	heat	1.33345
PI564627	NPQasymptotelightE	ROI 1	heat	1.17471
PI572588	NPQasymptotelightE	ROI 1	heat	1.6397
PI573591	NPQasymptotelightE	ROI 1	heat	1.33506
PI573660	NPQasymptotelightE	ROI 1	heat	1.70579
PI573663	NPQasymptotelightE	ROI 1	heat	1.55904
PI573672	NPQasymptotelightE	ROI 1	heat	1.37354
PI584886	NPQasymptotelightE	ROI 1	heat	1.74063
PI591928	NPQasymptotelightE	ROI 1	heat	1.45411
PI592261	NPQasymptotelightE	ROI 1	heat	1.50875
PI643260	NPQasymptotelightE	ROI 1	heat	1.32801
CIho455	NPQasymptotelightE	ROI 1	heat	1.74846
CIho1388	NPQasymptotelightE	ROI 1	heat	1.23377
CIho1461	NPQasymptotelightE	ROI 1	heat	1.51149
CIho2236	NPQasymptotelightE	ROI 1	heat	1.70653
CIho2338	NPQasymptotelightE	ROI 1	heat	1.24677
CIho2367	NPQasymptotelightE	ROI 1	heat	1.77602
CIho2441	NPQasymptotelightE	ROI 1	heat	1.25763
CIho4188	NPQasymptotelightE	ROI 1	heat	1.62708
CIho6489	NPQasymptotelightE	ROI 1	heat	1.06232
CIho13353	NPQasymptotelightE	ROI 1	heat	1.19612
CIho14216	NPQasymptotelightE	ROI 1	heat	1.36617
CIho15291	NPQasymptotelightE	ROI 1	heat	1.18239
CIho15355	NPQasymptotelightE	ROI 1	heat	1.25429
CIho15594	NPQasymptotelightE	ROI 1	heat	1.4753
PI38885	NPQasymptotelightE	ROI 1	heat	1.57778
PI39592	NPQasymptotelightE	ROI 1	heat	1.40358
PI49154	NPQasymptotelightE	ROI 1	heat	1.31141
PI61537	NPQasymptotelightE	ROI 1	heat	1.04872
PI67385	NPQasymptotelightE	ROI 1	heat	1.65092
PI70853	NPQasymptotelightE	ROI 1	heat	1.26331
PI94806	NPQasymptotelightE	ROI 1	heat	1.57227
PI94834	NPQasymptotelightE	ROI 1	heat	1.28046
PI129489	NPQasymptotelightE	ROI 1	heat	1.15182
PI135758	NPQasymptotelightE	ROI 1	heat	1.395
PI182662	NPQasymptotelightE	ROI 1	heat	1.4157
PI190790	NPQasymptotelightE	ROI 1	heat	1.4778
PI197103	NPQasymptotelightE	ROI 1	heat	1.2895
PI223146	NPQasymptotelightE	ROI 1	heat	0.92418
PI250775	NPQasymptotelightE	ROI 1	heat	1.44476
PI264907	NPQasymptotelightE	ROI 1	heat	1.08515
PI268255	NPQasymptotelightE	ROI 1	heat	1.57029
PI283434	NPQasymptotelightE	ROI 1	heat	1.35868
PI285124	NPQasymptotelightE	ROI 1	heat	1.93665
PI298708	NPQasymptotelightE	ROI 1	heat	1.40798
PI306477	NPQasymptotelightE	ROI 1	heat	1.68697
PI320219	NPQasymptotelightE	ROI 1	heat	1.25956
PI321844	NPQasymptotelightE	ROI 1	heat	1.34352
PI329032	NPQasymptotelightE	ROI 1	heat	1.3502
PI330326	NPQasymptotelightE	ROI 1	heat	1.39717
PI341949	NPQasymptotelightE	ROI 1	heat	1.58694
PI343713	NPQasymptotelightE	ROI 1	heat	1.50195
PI343725	NPQasymptotelightE	ROI 1	heat	1.34011
PI350715	NPQasymptotelightE	ROI 1	heat	1.06351
PI361676	NPQasymptotelightE	ROI 1	heat	1.21549
PI361695	NPQasymptotelightE	ROI 1	heat	1.31642
PI370782	NPQasymptotelightE	ROI 1	heat	0.991124
PI382982	NPQasymptotelightE	ROI 1	heat	1.34876
PI393995	NPQasymptotelightE	ROI 1	heat	1.32445
PI401963	NPQasymptotelightE	ROI 1	heat	1.55229
PI402001	NPQasymptotelightE	ROI 1	heat	1.40596
PI428413	NPQasymptotelightE	ROI 1	heat	1.40257
PI429526	NPQasymptotelightE	ROI 1	heat	1.70034
PI447051	NPQasymptotelightE	ROI 1	heat	1.57384
PI467354	NPQasymptotelightE	ROI 1	heat	1.3517
PI467438	NPQasymptotelightE	ROI 1	heat	1.33101
PI467450	NPQasymptotelightE	ROI 1	heat	1.30159
PI477775	NPQasymptotelightE	ROI 1	heat	1.36978
PI485530	NPQasymptotelightE	ROI 1	heat	1.40805
PI574089	NPQasymptotelightE	ROI 1	heat	1.46623
PI599640	NPQasymptotelightE	ROI 1	heat	1.33992
PI611555	NPQasymptotelightE	ROI 1	heat	1.61336
PI640006	NPQasymptotelightE	ROI 1	heat	1.56825
PI640079	NPQasymptotelightE	ROI 1	heat	1.38879
PI640154	NPQasymptotelightE	ROI 1	heat	1.39689
PI640295	NPQasymptotelightE	ROI 1	heat	1.20298
PI640400	NPQasymptotelightE	ROI 1	heat	1.35238
PI643231	NPQasymptotelightE	ROI 1	heat	1.04311
PI643247	NPQasymptotelightE	ROI 1	heat	1.29787
PI643307	NPQasymptotelightE	ROI 1	heat	1.42857
PI182625	NPQasymptotelightE	ROI 1	heat	1.23087
CIho7782	NPQasymptotelightE	ROI 1	heat	1.11829
PI69421	NPQasymptotelightE	ROI 1	heat	1.28506
PI268186	NPQasymptotelightE	ROI 1	heat	1.48959
PI290363	NPQasymptotelightE	ROI 1	heat	1.39493
PI57033	NPQasymptotelightE	ROI 1	heat	1.26092
CIho2543	NPQasymptotelightE	ROI 2	heat	1.105
CIho5329	NPQasymptotelightE	ROI 2	heat	1.10821
CIho6277	NPQasymptotelightE	ROI 2	heat	1.25344
CIho3387	NPQasymptotelightE	ROI 2	heat	0.951734
CIho6496	NPQasymptotelightE	ROI 2	heat	1.39531
CIho7492	NPQasymptotelightE	ROI 2	heat	1.26799
CIho7503	NPQasymptotelightE	ROI 2	heat	1.48762
CIho9555	NPQasymptotelightE	ROI 2	heat	1.21384
CIho14170	NPQasymptotelightE	ROI 2	heat	1.27939
CIho14286	NPQasymptotelightE	ROI 2	heat	1.10663
CIho14291	NPQasymptotelightE	ROI 2	heat	1.37796
CIho15803	NPQasymptotelightE	ROI 2	heat	1.3225
CIho16658	NPQasymptotelightE	ROI 2	heat	NA
PI28624	NPQasymptotelightE	ROI 2	heat	1.27243
PI61584	NPQasymptotelightE	ROI 2	heat	1.21271
PI67381	NPQasymptotelightE	ROI 2	heat	1.14435
PI84314	NPQasymptotelightE	ROI 2	heat	1.06369
PI87403	NPQasymptotelightE	ROI 2	heat	1.12814
PI110934	NPQasymptotelightE	ROI 2	heat	1.34415
PI138698	NPQasymptotelightE	ROI 2	heat	1.36656
PI174497	NPQasymptotelightE	ROI 2	heat	1.49376
PI176144	NPQasymptotelightE	ROI 2	heat	1.43725
PI186125	NPQasymptotelightE	ROI 2	heat	1.27743
PI190711	NPQasymptotelightE	ROI 2	heat	1.08736
CIho11830	NPQasymptotelightE	ROI 2	heat	1.26624
PI225037	NPQasymptotelightE	ROI 2	heat	1.17262
PI237580	NPQasymptotelightE	ROI 2	heat	1.11065
PI237581	NPQasymptotelightE	ROI 2	heat	1.16241
PI243181	NPQasymptotelightE	ROI 2	heat	1.07614
PI265465	NPQasymptotelightE	ROI 2	heat	1.25197
PI266132	NPQasymptotelightE	ROI 2	heat	0.992308
PI268180	NPQasymptotelightE	ROI 2	heat	1.14316
PI270618	NPQasymptotelightE	ROI 2	heat	1.35931
PI283433	NPQasymptotelightE	ROI 2	heat	1.44731
PI289805	NPQasymptotelightE	ROI 2	heat	1.38794
PI292767	NPQasymptotelightE	ROI 2	heat	1.13616
PI295958	NPQasymptotelightE	ROI 2	heat	1.18373
PI295960	NPQasymptotelightE	ROI 2	heat	1.55065
PI308142	NPQasymptotelightE	ROI 2	heat	1.22026
PI321770	NPQasymptotelightE	ROI 2	heat	1.27809
PI327833	NPQasymptotelightE	ROI 2	heat	1.505
PI327859	NPQasymptotelightE	ROI 2	heat	1.25506
PI327870	NPQasymptotelightE	ROI 2	heat	1.09759
PI328855	NPQasymptotelightE	ROI 2	heat	1.18443
PI344944	NPQasymptotelightE	ROI 2	heat	1.04354
PI356711	NPQasymptotelightE	ROI 2	heat	1.16545
PI356718	NPQasymptotelightE	ROI 2	heat	1.37226
PI361914	NPQasymptotelightE	ROI 2	heat	1.4448
PI371100	NPQasymptotelightE	ROI 2	heat	1.16707
PI372085	NPQasymptotelightE	ROI 2	heat	0.952801
PI392484	NPQasymptotelightE	ROI 2	heat	1.00945
PI392491	NPQasymptotelightE	ROI 2	heat	1.0418
PI392512	NPQasymptotelightE	ROI 2	heat	1.21185
PI399491	NPQasymptotelightE	ROI 2	heat	1.10631
PI402152	NPQasymptotelightE	ROI 2	heat	1.5591
PI410525	NPQasymptotelightE	ROI 2	heat	1.3107
PI410865	NPQasymptotelightE	ROI 2	heat	1.15348
PI428624	NPQasymptotelightE	ROI 2	heat	1.06887
PI434760	NPQasymptotelightE	ROI 2	heat	1.26899
PI434814	NPQasymptotelightE	ROI 2	heat	1.2369
PI434871	NPQasymptotelightE	ROI 2	heat	1.25241
PI436143	NPQasymptotelightE	ROI 2	heat	1.04137
PI447207	NPQasymptotelightE	ROI 2	heat	1.02759
PI467382	NPQasymptotelightE	ROI 2	heat	1.14576
PI467419	NPQasymptotelightE	ROI 2	heat	1.3439
PI467808	NPQasymptotelightE	ROI 2	heat	1.06535
PI467843	NPQasymptotelightE	ROI 2	heat	1.16964
PI498438	NPQasymptotelightE	ROI 2	heat	1.3007
PI498439	NPQasymptotelightE	ROI 2	heat	1.192
PI525199	NPQasymptotelightE	ROI 2	heat	1.60015
PI270641	NPQasymptotelightE	ROI 2	heat	1.36584
PI283394	NPQasymptotelightE	ROI 2	heat	1.28797
PI531896	NPQasymptotelightE	ROI 2	heat	1.43844
PI531971	NPQasymptotelightE	ROI 2	heat	1.17815
PI564478	NPQasymptotelightE	ROI 2	heat	1.0672
PI564627	NPQasymptotelightE	ROI 2	heat	1.53579
PI572588	NPQasymptotelightE	ROI 2	heat	1.1992
PI573591	NPQasymptotelightE	ROI 2	heat	1.22989
PI573660	NPQasymptotelightE	ROI 2	heat	1.49816
PI573663	NPQasymptotelightE	ROI 2	heat	1.36805
PI573672	NPQasymptotelightE	ROI 2	heat	1.57208
PI584886	NPQasymptotelightE	ROI 2	heat	1.46548
PI591928	NPQasymptotelightE	ROI 2	heat	1.30574
PI592261	NPQasymptotelightE	ROI 2	heat	1.36274
PI643260	NPQasymptotelightE	ROI 2	heat	1.28879
CIho455	NPQasymptotelightE	ROI 2	heat	1.58653
CIho1388	NPQasymptotelightE	ROI 2	heat	1.37898
CIho1461	NPQasymptotelightE	ROI 2	heat	1.29667
CIho2236	NPQasymptotelightE	ROI 2	heat	1.59851
CIho2338	NPQasymptotelightE	ROI 2	heat	1.33177
CIho2367	NPQasymptotelightE	ROI 2	heat	1.59244
CIho2441	NPQasymptotelightE	ROI 2	heat	1.30293
CIho4188	NPQasymptotelightE	ROI 2	heat	1.49677
CIho6489	NPQasymptotelightE	ROI 2	heat	1.07342
CIho13353	NPQasymptotelightE	ROI 2	heat	0.986619
CIho14216	NPQasymptotelightE	ROI 2	heat	1.36862
CIho15291	NPQasymptotelightE	ROI 2	heat	1.29844
CIho15355	NPQasymptotelightE	ROI 2	heat	1.28552
CIho15594	NPQasymptotelightE	ROI 2	heat	1.37502
PI38885	NPQasymptotelightE	ROI 2	heat	1.38522
PI39592	NPQasymptotelightE	ROI 2	heat	1.27889
PI49154	NPQasymptotelightE	ROI 2	heat	1.23645
PI61537	NPQasymptotelightE	ROI 2	heat	1.36933
PI67385	NPQasymptotelightE	ROI 2	heat	1.36617
PI70853	NPQasymptotelightE	ROI 2	heat	1.24282
PI94806	NPQasymptotelightE	ROI 2	heat	1.45675
PI94834	NPQasymptotelightE	ROI 2	heat	1.14491
PI129489	NPQasymptotelightE	ROI 2	heat	0.983968
PI135758	NPQasymptotelightE	ROI 2	heat	1.60937
PI182662	NPQasymptotelightE	ROI 2	heat	1.15361
PI190790	NPQasymptotelightE	ROI 2	heat	1.49621
PI197103	NPQasymptotelightE	ROI 2	heat	1.52674
PI223146	NPQasymptotelightE	ROI 2	heat	1.32075
PI250775	NPQasymptotelightE	ROI 2	heat	1.40051
PI264907	NPQasymptotelightE	ROI 2	heat	1.4491
PI268255	NPQasymptotelightE	ROI 2	heat	1.30691
PI283434	NPQasymptotelightE	ROI 2	heat	1.45448
PI285124	NPQasymptotelightE	ROI 2	heat	1.58009
PI298708	NPQasymptotelightE	ROI 2	heat	1.37647
PI306477	NPQasymptotelightE	ROI 2	heat	1.44836
PI320219	NPQasymptotelightE	ROI 2	heat	1.25671
PI321844	NPQasymptotelightE	ROI 2	heat	1.1357
PI329032	NPQasymptotelightE	ROI 2	heat	1.18615
PI330326	NPQasymptotelightE	ROI 2	heat	1.36205
PI341949	NPQasymptotelightE	ROI 2	heat	1.40172
PI343713	NPQasymptotelightE	ROI 2	heat	1.26867
PI343725	NPQasymptotelightE	ROI 2	heat	1.03174
PI350715	NPQasymptotelightE	ROI 2	heat	1.09407
PI361676	NPQasymptotelightE	ROI 2	heat	1.03861
PI361695	NPQasymptotelightE	ROI 2	heat	1.30046
PI370782	NPQasymptotelightE	ROI 2	heat	1.0192
PI382982	NPQasymptotelightE	ROI 2	heat	1.36499
PI393995	NPQasymptotelightE	ROI 2	heat	1.08655
PI401963	NPQasymptotelightE	ROI 2	heat	1.84002
PI402001	NPQasymptotelightE	ROI 2	heat	1.32916
PI428413	NPQasymptotelightE	ROI 2	heat	1.12394
PI429526	NPQasymptotelightE	ROI 2	heat	1.52266
PI447051	NPQasymptotelightE	ROI 2	heat	1.3199
PI467354	NPQasymptotelightE	ROI 2	heat	1.30115
PI467438	NPQasymptotelightE	ROI 2	heat	1.19247
PI467450	NPQasymptotelightE	ROI 2	heat	1.33129
PI477775	NPQasymptotelightE	ROI 2	heat	1.47632
PI485530	NPQasymptotelightE	ROI 2	heat	1.05848
PI574089	NPQasymptotelightE	ROI 2	heat	1.47863
PI599640	NPQasymptotelightE	ROI 2	heat	1.22671
PI611555	NPQasymptotelightE	ROI 2	heat	1.25742
PI640006	NPQasymptotelightE	ROI 2	heat	1.54947
PI640079	NPQasymptotelightE	ROI 2	heat	1.39576
PI640154	NPQasymptotelightE	ROI 2	heat	1.30216
PI640295	NPQasymptotelightE	ROI 2	heat	1.28219
PI640400	NPQasymptotelightE	ROI 2	heat	1.53394
PI643231	NPQasymptotelightE	ROI 2	heat	1.07612
PI643247	NPQasymptotelightE	ROI 2	heat	1.23527
PI643307	NPQasymptotelightE	ROI 2	heat	1.20114
PI182625	NPQasymptotelightE	ROI 2	heat	1.21757
CIho7782	NPQasymptotelightE	ROI 2	heat	1.07077
PI69421	NPQasymptotelightE	ROI 2	heat	1.22797
PI268186	NPQasymptotelightE	ROI 2	heat	1.49462
PI290363	NPQasymptotelightE	ROI 2	heat	1.28708
PI57033	NPQasymptotelightE	ROI 2	heat	1.38984
CIho2543	NPQasymptotelightE	ROI 3	heat	1.49035
CIho5329	NPQasymptotelightE	ROI 3	heat	1.60528
CIho6277	NPQasymptotelightE	ROI 3	heat	1.64237
CIho3387	NPQasymptotelightE	ROI 3	heat	1.42144
CIho6496	NPQasymptotelightE	ROI 3	heat	1.7581
CIho7492	NPQasymptotelightE	ROI 3	heat	1.44989
CIho7503	NPQasymptotelightE	ROI 3	heat	1.62695
CIho9555	NPQasymptotelightE	ROI 3	heat	1.51008
CIho14170	NPQasymptotelightE	ROI 3	heat	1.68117
CIho14286	NPQasymptotelightE	ROI 3	heat	1.41144
CIho14291	NPQasymptotelightE	ROI 3	heat	1.66091
CIho15803	NPQasymptotelightE	ROI 3	heat	1.68566
CIho16658	NPQasymptotelightE	ROI 3	heat	NA
PI28624	NPQasymptotelightE	ROI 3	heat	1.40922
PI61584	NPQasymptotelightE	ROI 3	heat	1.61475
PI67381	NPQasymptotelightE	ROI 3	heat	1.27882
PI84314	NPQasymptotelightE	ROI 3	heat	1.36709
PI87403	NPQasymptotelightE	ROI 3	heat	1.47964
PI110934	NPQasymptotelightE	ROI 3	heat	1.7939
PI138698	NPQasymptotelightE	ROI 3	heat	1.71003
PI174497	NPQasymptotelightE	ROI 3	heat	1.88232
PI176144	NPQasymptotelightE	ROI 3	heat	1.82476
PI186125	NPQasymptotelightE	ROI 3	heat	1.62861
PI190711	NPQasymptotelightE	ROI 3	heat	1.42237
CIho11830	NPQasymptotelightE	ROI 3	heat	1.53449
PI225037	NPQasymptotelightE	ROI 3	heat	1.49226
PI237580	NPQasymptotelightE	ROI 3	heat	1.50377
PI237581	NPQasymptotelightE	ROI 3	heat	1.37156
PI243181	NPQasymptotelightE	ROI 3	heat	1.42964
PI265465	NPQasymptotelightE	ROI 3	heat	1.50308
PI266132	NPQasymptotelightE	ROI 3	heat	1.30482
PI268180	NPQasymptotelightE	ROI 3	heat	1.20322
PI270618	NPQasymptotelightE	ROI 3	heat	1.82119
PI283433	NPQasymptotelightE	ROI 3	heat	1.82687
PI289805	NPQasymptotelightE	ROI 3	heat	1.54941
PI292767	NPQasymptotelightE	ROI 3	heat	1.45385
PI295958	NPQasymptotelightE	ROI 3	heat	1.52259
PI295960	NPQasymptotelightE	ROI 3	heat	1.80741
PI308142	NPQasymptotelightE	ROI 3	heat	1.32964
PI321770	NPQasymptotelightE	ROI 3	heat	1.57482
PI327833	NPQasymptotelightE	ROI 3	heat	1.71878
PI327859	NPQasymptotelightE	ROI 3	heat	1.63972
PI327870	NPQasymptotelightE	ROI 3	heat	1.48295
PI328855	NPQasymptotelightE	ROI 3	heat	1.52018
PI344944	NPQasymptotelightE	ROI 3	heat	1.56752
PI356711	NPQasymptotelightE	ROI 3	heat	1.63301
PI356718	NPQasymptotelightE	ROI 3	heat	1.43504
PI361914	NPQasymptotelightE	ROI 3	heat	1.68411
PI371100	NPQasymptotelightE	ROI 3	heat	1.5054
PI372085	NPQasymptotelightE	ROI 3	heat	1.26563
PI392484	NPQasymptotelightE	ROI 3	heat	1.36179
PI392491	NPQasymptotelightE	ROI 3	heat	1.4959
PI392512	NPQasymptotelightE	ROI 3	heat	1.51783
PI399491	NPQasymptotelightE	ROI 3	heat	1.50786
PI402152	NPQasymptotelightE	ROI 3	heat	1.81766
PI410525	NPQasymptotelightE	ROI 3	heat	1.85785
PI410865	NPQasymptotelightE	ROI 3	heat	1.42518
PI428624	NPQasymptotelightE	ROI 3	heat	1.39264
PI434760	NPQasymptotelightE	ROI 3	heat	1.58189
PI434814	NPQasymptotelightE	ROI 3	heat	1.74974
PI434871	NPQasymptotelightE	ROI 3	heat	1.70552
PI436143	NPQasymptotelightE	ROI 3	heat	1.29329
PI447207	NPQasymptotelightE	ROI 3	heat	1.26575
PI467382	NPQasymptotelightE	ROI 3	heat	1.55164
PI467419	NPQasymptotelightE	ROI 3	heat	1.5147
PI467808	NPQasymptotelightE	ROI 3	heat	1.40773
PI467843	NPQasymptotelightE	ROI 3	heat	1.38422
PI498438	NPQasymptotelightE	ROI 3	heat	1.55518
PI498439	NPQasymptotelightE	ROI 3	heat	1.44331
PI525199	NPQasymptotelightE	ROI 3	heat	1.94794
PI270641	NPQasymptotelightE	ROI 3	heat	1.5781
PI283394	NPQasymptotelightE	ROI 3	heat	1.64364
PI531896	NPQasymptotelightE	ROI 3	heat	1.8359
PI531971	NPQasymptotelightE	ROI 3	heat	1.54036
PI564478	NPQasymptotelightE	ROI 3	heat	1.52149
PI564627	NPQasymptotelightE	ROI 3	heat	1.94106
PI572588	NPQasymptotelightE	ROI 3	heat	1.51508
PI573591	NPQasymptotelightE	ROI 3	heat	1.5114
PI573660	NPQasymptotelightE	ROI 3	heat	1.62139
PI573663	NPQasymptotelightE	ROI 3	heat	1.62536
PI573672	NPQasymptotelightE	ROI 3	heat	2.00458
PI584886	NPQasymptotelightE	ROI 3	heat	1.66724
PI591928	NPQasymptotelightE	ROI 3	heat	1.65663
PI592261	NPQasymptotelightE	ROI 3	heat	1.6933
PI643260	NPQasymptotelightE	ROI 3	heat	1.58947
CIho455	NPQasymptotelightE	ROI 3	heat	1.54294
CIho1388	NPQasymptotelightE	ROI 3	heat	1.68844
CIho1461	NPQasymptotelightE	ROI 3	heat	1.53622
CIho2236	NPQasymptotelightE	ROI 3	heat	1.92174
CIho2338	NPQasymptotelightE	ROI 3	heat	1.71306
CIho2367	NPQasymptotelightE	ROI 3	heat	1.91156
CIho2441	NPQasymptotelightE	ROI 3	heat	1.76081
CIho4188	NPQasymptotelightE	ROI 3	heat	1.96556
CIho6489	NPQasymptotelightE	ROI 3	heat	1.53457
CIho13353	NPQasymptotelightE	ROI 3	heat	1.36216
CIho14216	NPQasymptotelightE	ROI 3	heat	1.65267
CIho15291	NPQasymptotelightE	ROI 3	heat	1.73161
CIho15355	NPQasymptotelightE	ROI 3	heat	1.65765
CIho15594	NPQasymptotelightE	ROI 3	heat	1.8338
PI38885	NPQasymptotelightE	ROI 3	heat	1.74119
PI39592	NPQasymptotelightE	ROI 3	heat	1.74604
PI49154	NPQasymptotelightE	ROI 3	heat	1.70242
PI61537	NPQasymptotelightE	ROI 3	heat	1.67465
PI67385	NPQasymptotelightE	ROI 3	heat	1.86259
PI70853	NPQasymptotelightE	ROI 3	heat	1.54674
PI94806	NPQasymptotelightE	ROI 3	heat	1.45641
PI94834	NPQasymptotelightE	ROI 3	heat	1.23411
PI129489	NPQasymptotelightE	ROI 3	heat	1.38922
PI135758	NPQasymptotelightE	ROI 3	heat	1.72808
PI182662	NPQasymptotelightE	ROI 3	heat	1.50135
PI190790	NPQasymptotelightE	ROI 3	heat	1.938
PI197103	NPQasymptotelightE	ROI 3	heat	1.85444
PI223146	NPQasymptotelightE	ROI 3	heat	1.48499
PI250775	NPQasymptotelightE	ROI 3	heat	1.75805
PI264907	NPQasymptotelightE	ROI 3	heat	1.49695
PI268255	NPQasymptotelightE	ROI 3	heat	1.54434
PI283434	NPQasymptotelightE	ROI 3	heat	1.66951
PI285124	NPQasymptotelightE	ROI 3	heat	1.83915
PI298708	NPQasymptotelightE	ROI 3	heat	1.86782
PI306477	NPQasymptotelightE	ROI 3	heat	1.68654
PI320219	NPQasymptotelightE	ROI 3	heat	1.54035
PI321844	NPQasymptotelightE	ROI 3	heat	1.3721
PI329032	NPQasymptotelightE	ROI 3	heat	1.51926
PI330326	NPQasymptotelightE	ROI 3	heat	1.85056
PI341949	NPQasymptotelightE	ROI 3	heat	1.79907
PI343713	NPQasymptotelightE	ROI 3	heat	1.67418
PI343725	NPQasymptotelightE	ROI 3	heat	1.34532
PI350715	NPQasymptotelightE	ROI 3	heat	1.31344
PI361676	NPQasymptotelightE	ROI 3	heat	1.4391
PI361695	NPQasymptotelightE	ROI 3	heat	1.63037
PI370782	NPQasymptotelightE	ROI 3	heat	1.39203
PI382982	NPQasymptotelightE	ROI 3	heat	1.84695
PI393995	NPQasymptotelightE	ROI 3	heat	1.32366
PI401963	NPQasymptotelightE	ROI 3	heat	2.17415
PI402001	NPQasymptotelightE	ROI 3	heat	1.65296
PI428413	NPQasymptotelightE	ROI 3	heat	1.42432
PI429526	NPQasymptotelightE	ROI 3	heat	1.9949
PI447051	NPQasymptotelightE	ROI 3	heat	1.25737
PI467354	NPQasymptotelightE	ROI 3	heat	1.68529
PI467438	NPQasymptotelightE	ROI 3	heat	1.65768
PI467450	NPQasymptotelightE	ROI 3	heat	1.53172
PI477775	NPQasymptotelightE	ROI 3	heat	1.86003
PI485530	NPQasymptotelightE	ROI 3	heat	1.38033
PI574089	NPQasymptotelightE	ROI 3	heat	1.81758
PI599640	NPQasymptotelightE	ROI 3	heat	1.41281
PI611555	NPQasymptotelightE	ROI 3	heat	1.46039
PI640006	NPQasymptotelightE	ROI 3	heat	1.92948
PI640079	NPQasymptotelightE	ROI 3	heat	1.85921
PI640154	NPQasymptotelightE	ROI 3	heat	1.68942
PI640295	NPQasymptotelightE	ROI 3	heat	1.64178
PI640400	NPQasymptotelightE	ROI 3	heat	1.68736
PI643231	NPQasymptotelightE	ROI 3	heat	1.49282
PI643247	NPQasymptotelightE	ROI 3	heat	1.66098
PI643307	NPQasymptotelightE	ROI 3	heat	1.58552
PI182625	NPQasymptotelightE	ROI 3	heat	1.45877
CIho7782	NPQasymptotelightE	ROI 3	heat	1.50442
PI69421	NPQasymptotelightE	ROI 3	heat	1.65516
PI268186	NPQasymptotelightE	ROI 3	heat	1.79547
PI290363	NPQasymptotelightE	ROI 3	heat	1.34922
PI57033	NPQasymptotelightE	ROI 3	heat	1.71652
CIho2543	NPQasymptotelightE	ROI 4	heat	1.80611
CIho5329	NPQasymptotelightE	ROI 4	heat	1.94473
CIho6277	NPQasymptotelightE	ROI 4	heat	2.04992
CIho3387	NPQasymptotelightE	ROI 4	heat	1.8149
CIho6496	NPQasymptotelightE	ROI 4	heat	1.98715
CIho7492	NPQasymptotelightE	ROI 4	heat	1.59092
CIho7503	NPQasymptotelightE	ROI 4	heat	1.92644
CIho9555	NPQasymptotelightE	ROI 4	heat	1.74745
CIho14170	NPQasymptotelightE	ROI 4	heat	1.977
CIho14286	NPQasymptotelightE	ROI 4	heat	1.86925
CIho14291	NPQasymptotelightE	ROI 4	heat	1.97142
CIho15803	NPQasymptotelightE	ROI 4	heat	2.00813
CIho16658	NPQasymptotelightE	ROI 4	heat	NA
PI28624	NPQasymptotelightE	ROI 4	heat	1.48598
PI61584	NPQasymptotelightE	ROI 4	heat	1.88672
PI67381	NPQasymptotelightE	ROI 4	heat	1.44178
PI84314	NPQasymptotelightE	ROI 4	heat	1.65124
PI87403	NPQasymptotelightE	ROI 4	heat	1.65842
PI110934	NPQasymptotelightE	ROI 4	heat	2.11275
PI138698	NPQasymptotelightE	ROI 4	heat	1.97598
PI174497	NPQasymptotelightE	ROI 4	heat	2.11111
PI176144	NPQasymptotelightE	ROI 4	heat	2.17872
PI186125	NPQasymptotelightE	ROI 4	heat	1.80087
PI190711	NPQasymptotelightE	ROI 4	heat	1.65615
CIho11830	NPQasymptotelightE	ROI 4	heat	1.81414
PI225037	NPQasymptotelightE	ROI 4	heat	1.68006
PI237580	NPQasymptotelightE	ROI 4	heat	1.89845
PI237581	NPQasymptotelightE	ROI 4	heat	1.57409
PI243181	NPQasymptotelightE	ROI 4	heat	1.52566
PI265465	NPQasymptotelightE	ROI 4	heat	1.78653
PI266132	NPQasymptotelightE	ROI 4	heat	1.61859
PI268180	NPQasymptotelightE	ROI 4	heat	1.53515
PI270618	NPQasymptotelightE	ROI 4	heat	2.03189
PI283433	NPQasymptotelightE	ROI 4	heat	2.10244
PI289805	NPQasymptotelightE	ROI 4	heat	1.82467
PI292767	NPQasymptotelightE	ROI 4	heat	1.57348
PI295958	NPQasymptotelightE	ROI 4	heat	1.96156
PI295960	NPQasymptotelightE	ROI 4	heat	2.04572
PI308142	NPQasymptotelightE	ROI 4	heat	1.4323
PI321770	NPQasymptotelightE	ROI 4	heat	1.77355
PI327833	NPQasymptotelightE	ROI 4	heat	1.96891
PI327859	NPQasymptotelightE	ROI 4	heat	2.02094
PI327870	NPQasymptotelightE	ROI 4	heat	1.62778
PI328855	NPQasymptotelightE	ROI 4	heat	1.81379
PI344944	NPQasymptotelightE	ROI 4	heat	1.75235
PI356711	NPQasymptotelightE	ROI 4	heat	1.82146
PI356718	NPQasymptotelightE	ROI 4	heat	1.51108
PI361914	NPQasymptotelightE	ROI 4	heat	2.08075
PI371100	NPQasymptotelightE	ROI 4	heat	1.69719
PI372085	NPQasymptotelightE	ROI 4	heat	1.72932
PI392484	NPQasymptotelightE	ROI 4	heat	1.85784
PI392491	NPQasymptotelightE	ROI 4	heat	1.86585
PI392512	NPQasymptotelightE	ROI 4	heat	1.91273
PI399491	NPQasymptotelightE	ROI 4	heat	1.77696
PI402152	NPQasymptotelightE	ROI 4	heat	2.23429
PI410525	NPQasymptotelightE	ROI 4	heat	2.22082
PI410865	NPQasymptotelightE	ROI 4	heat	1.71256
PI428624	NPQasymptotelightE	ROI 4	heat	1.8141
PI434760	NPQasymptotelightE	ROI 4	heat	1.87444
PI434814	NPQasymptotelightE	ROI 4	heat	2.15682
PI434871	NPQasymptotelightE	ROI 4	heat	2.0242
PI436143	NPQasymptotelightE	ROI 4	heat	1.58378
PI447207	NPQasymptotelightE	ROI 4	heat	1.42168
PI467382	NPQasymptotelightE	ROI 4	heat	1.80943
PI467419	NPQasymptotelightE	ROI 4	heat	1.57004
PI467808	NPQasymptotelightE	ROI 4	heat	1.54654
PI467843	NPQasymptotelightE	ROI 4	heat	1.61575
PI498438	NPQasymptotelightE	ROI 4	heat	1.89003
PI498439	NPQasymptotelightE	ROI 4	heat	1.59726
PI525199	NPQasymptotelightE	ROI 4	heat	2.11589
PI270641	NPQasymptotelightE	ROI 4	heat	1.8758
PI283394	NPQasymptotelightE	ROI 4	heat	2.00491
PI531896	NPQasymptotelightE	ROI 4	heat	2.10242
PI531971	NPQasymptotelightE	ROI 4	heat	1.80239
PI564478	NPQasymptotelightE	ROI 4	heat	1.77163
PI564627	NPQasymptotelightE	ROI 4	heat	2.16487
PI572588	NPQasymptotelightE	ROI 4	heat	1.71874
PI573591	NPQasymptotelightE	ROI 4	heat	1.68509
PI573660	NPQasymptotelightE	ROI 4	heat	1.90017
PI573663	NPQasymptotelightE	ROI 4	heat	1.93996
PI573672	NPQasymptotelightE	ROI 4	heat	2.17725
PI584886	NPQasymptotelightE	ROI 4	heat	2.02686
PI591928	NPQasymptotelightE	ROI 4	heat	1.76149
PI592261	NPQasymptotelightE	ROI 4	heat	2.06599
PI643260	NPQasymptotelightE	ROI 4	heat	1.92005
CIho455	NPQasymptotelightE	ROI 4	heat	1.69669
CIho1388	NPQasymptotelightE	ROI 4	heat	1.89118
CIho1461	NPQasymptotelightE	ROI 4	heat	1.74951
CIho2236	NPQasymptotelightE	ROI 4	heat	2.12346
CIho2338	NPQasymptotelightE	ROI 4	heat	2.11002
CIho2367	NPQasymptotelightE	ROI 4	heat	2.26505
CIho2441	NPQasymptotelightE	ROI 4	heat	1.9788
CIho4188	NPQasymptotelightE	ROI 4	heat	2.33235
CIho6489	NPQasymptotelightE	ROI 4	heat	1.92132
CIho13353	NPQasymptotelightE	ROI 4	heat	1.63175
CIho14216	NPQasymptotelightE	ROI 4	heat	1.89267
CIho15291	NPQasymptotelightE	ROI 4	heat	1.95262
CIho15355	NPQasymptotelightE	ROI 4	heat	1.95344
CIho15594	NPQasymptotelightE	ROI 4	heat	2.20678
PI38885	NPQasymptotelightE	ROI 4	heat	2.27563
PI39592	NPQasymptotelightE	ROI 4	heat	2.23551
PI49154	NPQasymptotelightE	ROI 4	heat	2.08161
PI61537	NPQasymptotelightE	ROI 4	heat	1.73422
PI67385	NPQasymptotelightE	ROI 4	heat	2.11458
PI70853	NPQasymptotelightE	ROI 4	heat	2.02698
PI94806	NPQasymptotelightE	ROI 4	heat	1.59941
PI94834	NPQasymptotelightE	ROI 4	heat	1.54651
PI129489	NPQasymptotelightE	ROI 4	heat	1.65306
PI135758	NPQasymptotelightE	ROI 4	heat	2.04206
PI182662	NPQasymptotelightE	ROI 4	heat	1.68672
PI190790	NPQasymptotelightE	ROI 4	heat	2.21007
PI197103	NPQasymptotelightE	ROI 4	heat	1.96585
PI223146	NPQasymptotelightE	ROI 4	heat	1.704
PI250775	NPQasymptotelightE	ROI 4	heat	1.9249
PI264907	NPQasymptotelightE	ROI 4	heat	1.59008
PI268255	NPQasymptotelightE	ROI 4	heat	1.86801
PI283434	NPQasymptotelightE	ROI 4	heat	1.85652
PI285124	NPQasymptotelightE	ROI 4	heat	2.01712
PI298708	NPQasymptotelightE	ROI 4	heat	1.87178
PI306477	NPQasymptotelightE	ROI 4	heat	1.88562
PI320219	NPQasymptotelightE	ROI 4	heat	1.70572
PI321844	NPQasymptotelightE	ROI 4	heat	1.65836
PI329032	NPQasymptotelightE	ROI 4	heat	1.62647
PI330326	NPQasymptotelightE	ROI 4	heat	2.03081
PI341949	NPQasymptotelightE	ROI 4	heat	2.16731
PI343713	NPQasymptotelightE	ROI 4	heat	1.75473
PI343725	NPQasymptotelightE	ROI 4	heat	1.64418
PI350715	NPQasymptotelightE	ROI 4	heat	1.69707
PI361676	NPQasymptotelightE	ROI 4	heat	1.80043
PI361695	NPQasymptotelightE	ROI 4	heat	1.95004
PI370782	NPQasymptotelightE	ROI 4	heat	1.67577
PI382982	NPQasymptotelightE	ROI 4	heat	2.0941
PI393995	NPQasymptotelightE	ROI 4	heat	1.27697
PI401963	NPQasymptotelightE	ROI 4	heat	2.38007
PI402001	NPQasymptotelightE	ROI 4	heat	1.94323
PI428413	NPQasymptotelightE	ROI 4	heat	1.78963
PI429526	NPQasymptotelightE	ROI 4	heat	2.71786
PI447051	NPQasymptotelightE	ROI 4	heat	1.84361
PI467354	NPQasymptotelightE	ROI 4	heat	2.07637
PI467438	NPQasymptotelightE	ROI 4	heat	1.93811
PI467450	NPQasymptotelightE	ROI 4	heat	1.79334
PI477775	NPQasymptotelightE	ROI 4	heat	2.21977
PI485530	NPQasymptotelightE	ROI 4	heat	1.70848
PI574089	NPQasymptotelightE	ROI 4	heat	2.14733
PI599640	NPQasymptotelightE	ROI 4	heat	1.58188
PI611555	NPQasymptotelightE	ROI 4	heat	1.76831
PI640006	NPQasymptotelightE	ROI 4	heat	2.20334
PI640079	NPQasymptotelightE	ROI 4	heat	2.1878
PI640154	NPQasymptotelightE	ROI 4	heat	1.89963
PI640295	NPQasymptotelightE	ROI 4	heat	2.0052
PI640400	NPQasymptotelightE	ROI 4	heat	1.81736
PI643231	NPQasymptotelightE	ROI 4	heat	1.92943
PI643247	NPQasymptotelightE	ROI 4	heat	1.81965
PI643307	NPQasymptotelightE	ROI 4	heat	1.85879
PI182625	NPQasymptotelightE	ROI 4	heat	1.66219
CIho7782	NPQasymptotelightE	ROI 4	heat	1.71511
PI69421	NPQasymptotelightE	ROI 4	heat	2.0142
PI268186	NPQasymptotelightE	ROI 4	heat	2.15093
PI290363	NPQasymptotelightE	ROI 4	heat	1.41895
PI57033	NPQasymptotelightE	ROI 4	heat	1.886
CIho2543	NPQasymptotelightE	ROI 5	heat	2.01042
CIho5329	NPQasymptotelightE	ROI 5	heat	2.20955
CIho6277	NPQasymptotelightE	ROI 5	heat	2.30146
CIho3387	NPQasymptotelightE	ROI 5	heat	2.23416
CIho6496	NPQasymptotelightE	ROI 5	heat	2.23549
CIho7492	NPQasymptotelightE	ROI 5	heat	1.90106
CIho7503	NPQasymptotelightE	ROI 5	heat	2.36475
CIho9555	NPQasymptotelightE	ROI 5	heat	2.06137
CIho14170	NPQasymptotelightE	ROI 5	heat	2.25154
CIho14286	NPQasymptotelightE	ROI 5	heat	2.14524
CIho14291	NPQasymptotelightE	ROI 5	heat	2.19515
CIho15803	NPQasymptotelightE	ROI 5	heat	2.03147
CIho16658	NPQasymptotelightE	ROI 5	heat	NA
PI28624	NPQasymptotelightE	ROI 5	heat	1.86739
PI61584	NPQasymptotelightE	ROI 5	heat	2.28596
PI67381	NPQasymptotelightE	ROI 5	heat	1.85242
PI84314	NPQasymptotelightE	ROI 5	heat	1.87297
PI87403	NPQasymptotelightE	ROI 5	heat	1.93353
PI110934	NPQasymptotelightE	ROI 5	heat	2.30029
PI138698	NPQasymptotelightE	ROI 5	heat	2.45549
PI174497	NPQasymptotelightE	ROI 5	heat	2.21787
PI176144	NPQasymptotelightE	ROI 5	heat	2.43108
PI186125	NPQasymptotelightE	ROI 5	heat	2.18605
PI190711	NPQasymptotelightE	ROI 5	heat	1.95288
CIho11830	NPQasymptotelightE	ROI 5	heat	2.22051
PI225037	NPQasymptotelightE	ROI 5	heat	1.99174
PI237580	NPQasymptotelightE	ROI 5	heat	2.19805
PI237581	NPQasymptotelightE	ROI 5	heat	1.82814
PI243181	NPQasymptotelightE	ROI 5	heat	1.791
PI265465	NPQasymptotelightE	ROI 5	heat	2.10177
PI266132	NPQasymptotelightE	ROI 5	heat	1.88645
PI268180	NPQasymptotelightE	ROI 5	heat	1.93265
PI270618	NPQasymptotelightE	ROI 5	heat	2.37015
PI283433	NPQasymptotelightE	ROI 5	heat	2.29575
PI289805	NPQasymptotelightE	ROI 5	heat	2.42045
PI292767	NPQasymptotelightE	ROI 5	heat	1.81379
PI295958	NPQasymptotelightE	ROI 5	heat	1.89521
PI295960	NPQasymptotelightE	ROI 5	heat	2.22219
PI308142	NPQasymptotelightE	ROI 5	heat	1.7938
PI321770	NPQasymptotelightE	ROI 5	heat	2.04399
PI327833	NPQasymptotelightE	ROI 5	heat	2.1908
PI327859	NPQasymptotelightE	ROI 5	heat	2.30588
PI327870	NPQasymptotelightE	ROI 5	heat	2.01926
PI328855	NPQasymptotelightE	ROI 5	heat	2.1704
PI344944	NPQasymptotelightE	ROI 5	heat	2.03296
PI356711	NPQasymptotelightE	ROI 5	heat	1.95448
PI356718	NPQasymptotelightE	ROI 5	heat	1.75092
PI361914	NPQasymptotelightE	ROI 5	heat	2.35683
PI371100	NPQasymptotelightE	ROI 5	heat	2.00666
PI372085	NPQasymptotelightE	ROI 5	heat	2.12688
PI392484	NPQasymptotelightE	ROI 5	heat	2.25766
PI392491	NPQasymptotelightE	ROI 5	heat	2.06838
PI392512	NPQasymptotelightE	ROI 5	heat	2.26893
PI399491	NPQasymptotelightE	ROI 5	heat	2.04895
PI402152	NPQasymptotelightE	ROI 5	heat	2.55025
PI410525	NPQasymptotelightE	ROI 5	heat	2.5755
PI410865	NPQasymptotelightE	ROI 5	heat	2.12323
PI428624	NPQasymptotelightE	ROI 5	heat	2.11297
PI434760	NPQasymptotelightE	ROI 5	heat	2.10847
PI434814	NPQasymptotelightE	ROI 5	heat	2.33843
PI434871	NPQasymptotelightE	ROI 5	heat	2.21044
PI436143	NPQasymptotelightE	ROI 5	heat	2.11729
PI447207	NPQasymptotelightE	ROI 5	heat	1.85398
PI467382	NPQasymptotelightE	ROI 5	heat	1.95595
PI467419	NPQasymptotelightE	ROI 5	heat	1.77137
PI467808	NPQasymptotelightE	ROI 5	heat	1.79593
PI467843	NPQasymptotelightE	ROI 5	heat	1.92471
PI498438	NPQasymptotelightE	ROI 5	heat	2.13708
PI498439	NPQasymptotelightE	ROI 5	heat	1.97226
PI525199	NPQasymptotelightE	ROI 5	heat	2.11381
PI270641	NPQasymptotelightE	ROI 5	heat	2.10427
PI283394	NPQasymptotelightE	ROI 5	heat	2.15539
PI531896	NPQasymptotelightE	ROI 5	heat	2.27171
PI531971	NPQasymptotelightE	ROI 5	heat	2.00571
PI564478	NPQasymptotelightE	ROI 5	heat	2.10819
PI564627	NPQasymptotelightE	ROI 5	heat	2.44373
PI572588	NPQasymptotelightE	ROI 5	heat	1.95651
PI573591	NPQasymptotelightE	ROI 5	heat	2.04665
PI573660	NPQasymptotelightE	ROI 5	heat	2.25108
PI573663	NPQasymptotelightE	ROI 5	heat	2.2127
PI573672	NPQasymptotelightE	ROI 5	heat	2.30881
PI584886	NPQasymptotelightE	ROI 5	heat	2.39711
PI591928	NPQasymptotelightE	ROI 5	heat	1.99979
PI592261	NPQasymptotelightE	ROI 5	heat	2.30374
PI643260	NPQasymptotelightE	ROI 5	heat	2.11902
CIho455	NPQasymptotelightE	ROI 5	heat	2.2439
CIho1388	NPQasymptotelightE	ROI 5	heat	2.01973
CIho1461	NPQasymptotelightE	ROI 5	heat	2.22408
CIho2236	NPQasymptotelightE	ROI 5	heat	2.0943
CIho2338	NPQasymptotelightE	ROI 5	heat	2.28805
CIho2367	NPQasymptotelightE	ROI 5	heat	2.30542
CIho2441	NPQasymptotelightE	ROI 5	heat	2.10076
CIho4188	NPQasymptotelightE	ROI 5	heat	2.85744
CIho6489	NPQasymptotelightE	ROI 5	heat	2.32364
CIho13353	NPQasymptotelightE	ROI 5	heat	1.75574
CIho14216	NPQasymptotelightE	ROI 5	heat	2.05445
CIho15291	NPQasymptotelightE	ROI 5	heat	2.1872
CIho15355	NPQasymptotelightE	ROI 5	heat	2.4649
CIho15594	NPQasymptotelightE	ROI 5	heat	2.40527
PI38885	NPQasymptotelightE	ROI 5	heat	2.56532
PI39592	NPQasymptotelightE	ROI 5	heat	2.39417
PI49154	NPQasymptotelightE	ROI 5	heat	2.55076
PI61537	NPQasymptotelightE	ROI 5	heat	1.90095
PI67385	NPQasymptotelightE	ROI 5	heat	2.26841
PI70853	NPQasymptotelightE	ROI 5	heat	2.40616
PI94806	NPQasymptotelightE	ROI 5	heat	1.91519
PI94834	NPQasymptotelightE	ROI 5	heat	1.83681
PI129489	NPQasymptotelightE	ROI 5	heat	1.83531
PI135758	NPQasymptotelightE	ROI 5	heat	2.28408
PI182662	NPQasymptotelightE	ROI 5	heat	1.82309
PI190790	NPQasymptotelightE	ROI 5	heat	2.313
PI197103	NPQasymptotelightE	ROI 5	heat	2.17563
PI223146	NPQasymptotelightE	ROI 5	heat	2.24431
PI250775	NPQasymptotelightE	ROI 5	heat	2.11
PI264907	NPQasymptotelightE	ROI 5	heat	2.01177
PI268255	NPQasymptotelightE	ROI 5	heat	2.15121
PI283434	NPQasymptotelightE	ROI 5	heat	2.06448
PI285124	NPQasymptotelightE	ROI 5	heat	2.24985
PI298708	NPQasymptotelightE	ROI 5	heat	1.87591
PI306477	NPQasymptotelightE	ROI 5	heat	2.12622
PI320219	NPQasymptotelightE	ROI 5	heat	1.92229
PI321844	NPQasymptotelightE	ROI 5	heat	1.90555
PI329032	NPQasymptotelightE	ROI 5	heat	2.06697
PI330326	NPQasymptotelightE	ROI 5	heat	2.20434
PI341949	NPQasymptotelightE	ROI 5	heat	2.29242
PI343713	NPQasymptotelightE	ROI 5	heat	2.01109
PI343725	NPQasymptotelightE	ROI 5	heat	1.83809
PI350715	NPQasymptotelightE	ROI 5	heat	2.04151
PI361676	NPQasymptotelightE	ROI 5	heat	2.07805
PI361695	NPQasymptotelightE	ROI 5	heat	2.34893
PI370782	NPQasymptotelightE	ROI 5	heat	1.8959
PI382982	NPQasymptotelightE	ROI 5	heat	2.22868
PI393995	NPQasymptotelightE	ROI 5	heat	1.40574
PI401963	NPQasymptotelightE	ROI 5	heat	2.61822
PI402001	NPQasymptotelightE	ROI 5	heat	2.43208
PI428413	NPQasymptotelightE	ROI 5	heat	2.11742
PI429526	NPQasymptotelightE	ROI 5	heat	3.15879
PI447051	NPQasymptotelightE	ROI 5	heat	2.23909
PI467354	NPQasymptotelightE	ROI 5	heat	2.28386
PI467438	NPQasymptotelightE	ROI 5	heat	2.31173
PI467450	NPQasymptotelightE	ROI 5	heat	2.12606
PI477775	NPQasymptotelightE	ROI 5	heat	2.44834
PI485530	NPQasymptotelightE	ROI 5	heat	2.0145
PI574089	NPQasymptotelightE	ROI 5	heat	2.3431
PI599640	NPQasymptotelightE	ROI 5	heat	1.86912
PI611555	NPQasymptotelightE	ROI 5	heat	2.02341
PI640006	NPQasymptotelightE	ROI 5	heat	2.07832
PI640079	NPQasymptotelightE	ROI 5	heat	2.40518
PI640154	NPQasymptotelightE	ROI 5	heat	2.18827
PI640295	NPQasymptotelightE	ROI 5	heat	2.17486
PI640400	NPQasymptotelightE	ROI 5	heat	2.26912
PI643231	NPQasymptotelightE	ROI 5	heat	2.35748
PI643247	NPQasymptotelightE	ROI 5	heat	2.03052
PI643307	NPQasymptotelightE	ROI 5	heat	2.2601
PI182625	NPQasymptotelightE	ROI 5	heat	1.89277
CIho7782	NPQasymptotelightE	ROI 5	heat	2.04469
PI69421	NPQasymptotelightE	ROI 5	heat	2.23546
PI268186	NPQasymptotelightE	ROI 5	heat	2.01309
PI290363	NPQasymptotelightE	ROI 5	heat	1.6398
PI57033	NPQasymptotelightE	ROI 5	heat	1.84005
CIho2543	NPQratelight	ROI 1	heat	1.24263
CIho5329	NPQratelight	ROI 1	heat	1.79141
CIho6277	NPQratelight	ROI 1	heat	1.18124
CIho3387	NPQratelight	ROI 1	heat	2.28182
CIho6496	NPQratelight	ROI 1	heat	1.847
CIho7492	NPQratelight	ROI 1	heat	1.60475
CIho7503	NPQratelight	ROI 1	heat	0.873075
CIho9555	NPQratelight	ROI 1	heat	2.48864
CIho14170	NPQratelight	ROI 1	heat	2.07281
CIho14286	NPQratelight	ROI 1	heat	2.97273
CIho14291	NPQratelight	ROI 1	heat	1.27756
CIho15803	NPQratelight	ROI 1	heat	1.80581
CIho16658	NPQratelight	ROI 1	heat	NA
PI28624	NPQratelight	ROI 1	heat	1.20728
PI61584	NPQratelight	ROI 1	heat	1.9362
PI67381	NPQratelight	ROI 1	heat	0.962773
PI84314	NPQratelight	ROI 1	heat	0.588023
PI87403	NPQratelight	ROI 1	heat	0.823519
PI110934	NPQratelight	ROI 1	heat	0.952759
PI138698	NPQratelight	ROI 1	heat	1.2981
PI174497	NPQratelight	ROI 1	heat	1.56749
PI176144	NPQratelight	ROI 1	heat	0.954843
PI186125	NPQratelight	ROI 1	heat	2.57714
PI190711	NPQratelight	ROI 1	heat	1.91992
CIho11830	NPQratelight	ROI 1	heat	1.87181
PI225037	NPQratelight	ROI 1	heat	2.74218
PI237580	NPQratelight	ROI 1	heat	0.702013
PI237581	NPQratelight	ROI 1	heat	1.0133
PI243181	NPQratelight	ROI 1	heat	1.49252
PI265465	NPQratelight	ROI 1	heat	1.95887
PI266132	NPQratelight	ROI 1	heat	1.90728
PI268180	NPQratelight	ROI 1	heat	1.46844
PI270618	NPQratelight	ROI 1	heat	1.12856
PI283433	NPQratelight	ROI 1	heat	1.06638
PI289805	NPQratelight	ROI 1	heat	1.63365
PI292767	NPQratelight	ROI 1	heat	1.06739
PI295958	NPQratelight	ROI 1	heat	0.973319
PI295960	NPQratelight	ROI 1	heat	1.27451
PI308142	NPQratelight	ROI 1	heat	1.42233
PI321770	NPQratelight	ROI 1	heat	1.67796
PI327833	NPQratelight	ROI 1	heat	1.12657
PI327859	NPQratelight	ROI 1	heat	1.2622
PI327870	NPQratelight	ROI 1	heat	3.54664
PI328855	NPQratelight	ROI 1	heat	1.39997
PI344944	NPQratelight	ROI 1	heat	1.84245
PI356711	NPQratelight	ROI 1	heat	2.08536
PI356718	NPQratelight	ROI 1	heat	5.4266
PI361914	NPQratelight	ROI 1	heat	0.620499
PI371100	NPQratelight	ROI 1	heat	2.73514
PI372085	NPQratelight	ROI 1	heat	0.501479
PI392484	NPQratelight	ROI 1	heat	0.884706
PI392491	NPQratelight	ROI 1	heat	2.11758
PI392512	NPQratelight	ROI 1	heat	1.02901
PI399491	NPQratelight	ROI 1	heat	2.84468
PI402152	NPQratelight	ROI 1	heat	1.79037
PI410525	NPQratelight	ROI 1	heat	0.509897
PI410865	NPQratelight	ROI 1	heat	1.25401
PI428624	NPQratelight	ROI 1	heat	0.752003
PI434760	NPQratelight	ROI 1	heat	1.31977
PI434814	NPQratelight	ROI 1	heat	2.513
PI434871	NPQratelight	ROI 1	heat	1.35744
PI436143	NPQratelight	ROI 1	heat	0.83902
PI447207	NPQratelight	ROI 1	heat	0.810382
PI467382	NPQratelight	ROI 1	heat	1.32084
PI467419	NPQratelight	ROI 1	heat	2.05543
PI467808	NPQratelight	ROI 1	heat	1.82345
PI467843	NPQratelight	ROI 1	heat	2.04154
PI498438	NPQratelight	ROI 1	heat	0.662462
PI498439	NPQratelight	ROI 1	heat	0.877129
PI525199	NPQratelight	ROI 1	heat	2.01696
PI270641	NPQratelight	ROI 1	heat	0.725942
PI283394	NPQratelight	ROI 1	heat	0.82567
PI531896	NPQratelight	ROI 1	heat	0.806988
PI531971	NPQratelight	ROI 1	heat	1.42051
PI564478	NPQratelight	ROI 1	heat	2.17141
PI564627	NPQratelight	ROI 1	heat	1.75917
PI572588	NPQratelight	ROI 1	heat	1.173
PI573591	NPQratelight	ROI 1	heat	1.10943
PI573660	NPQratelight	ROI 1	heat	1.08192
PI573663	NPQratelight	ROI 1	heat	1.40832
PI573672	NPQratelight	ROI 1	heat	2.87273
PI584886	NPQratelight	ROI 1	heat	1.20552
PI591928	NPQratelight	ROI 1	heat	1.89574
PI592261	NPQratelight	ROI 1	heat	2.1569
PI643260	NPQratelight	ROI 1	heat	2.66575
CIho455	NPQratelight	ROI 1	heat	0.603517
CIho1388	NPQratelight	ROI 1	heat	1.38596
CIho1461	NPQratelight	ROI 1	heat	2.19342
CIho2236	NPQratelight	ROI 1	heat	0.875764
CIho2338	NPQratelight	ROI 1	heat	2.77911
CIho2367	NPQratelight	ROI 1	heat	0.708303
CIho2441	NPQratelight	ROI 1	heat	2.52285
CIho4188	NPQratelight	ROI 1	heat	1.16056
CIho6489	NPQratelight	ROI 1	heat	1.28323
CIho13353	NPQratelight	ROI 1	heat	2.03836
CIho14216	NPQratelight	ROI 1	heat	2.4388
CIho15291	NPQratelight	ROI 1	heat	0.79736
CIho15355	NPQratelight	ROI 1	heat	1.13681
CIho15594	NPQratelight	ROI 1	heat	2.39132
PI38885	NPQratelight	ROI 1	heat	1.26564
PI39592	NPQratelight	ROI 1	heat	1.04934
PI49154	NPQratelight	ROI 1	heat	3.01577
PI61537	NPQratelight	ROI 1	heat	2.52823
PI67385	NPQratelight	ROI 1	heat	1.54819
PI70853	NPQratelight	ROI 1	heat	3.57672
PI94806	NPQratelight	ROI 1	heat	1.82431
PI94834	NPQratelight	ROI 1	heat	1.18113
PI129489	NPQratelight	ROI 1	heat	2.67006
PI135758	NPQratelight	ROI 1	heat	1.66517
PI182662	NPQratelight	ROI 1	heat	1.64234
PI190790	NPQratelight	ROI 1	heat	2.26121
PI197103	NPQratelight	ROI 1	heat	1.8787
PI223146	NPQratelight	ROI 1	heat	2.91357
PI250775	NPQratelight	ROI 1	heat	1.05847
PI264907	NPQratelight	ROI 1	heat	3.52114
PI268255	NPQratelight	ROI 1	heat	0.744025
PI283434	NPQratelight	ROI 1	heat	1.66793
PI285124	NPQratelight	ROI 1	heat	1.36377
PI298708	NPQratelight	ROI 1	heat	2.00067
PI306477	NPQratelight	ROI 1	heat	1.26311
PI320219	NPQratelight	ROI 1	heat	1.97109
PI321844	NPQratelight	ROI 1	heat	1.59277
PI329032	NPQratelight	ROI 1	heat	1.59943
PI330326	NPQratelight	ROI 1	heat	1.2818
PI341949	NPQratelight	ROI 1	heat	2.45585
PI343713	NPQratelight	ROI 1	heat	1.07987
PI343725	NPQratelight	ROI 1	heat	2.36633
PI350715	NPQratelight	ROI 1	heat	1.30604
PI361676	NPQratelight	ROI 1	heat	0.565225
PI361695	NPQratelight	ROI 1	heat	1.93095
PI370782	NPQratelight	ROI 1	heat	4.35736
PI382982	NPQratelight	ROI 1	heat	1.32419
PI393995	NPQratelight	ROI 1	heat	3.32262
PI401963	NPQratelight	ROI 1	heat	1.0495
PI402001	NPQratelight	ROI 1	heat	1.17316
PI428413	NPQratelight	ROI 1	heat	1.0744
PI429526	NPQratelight	ROI 1	heat	0.600347
PI447051	NPQratelight	ROI 1	heat	1.06594
PI467354	NPQratelight	ROI 1	heat	1.5201
PI467438	NPQratelight	ROI 1	heat	2.68193
PI467450	NPQratelight	ROI 1	heat	1.34094
PI477775	NPQratelight	ROI 1	heat	2.08595
PI485530	NPQratelight	ROI 1	heat	1.7176
PI574089	NPQratelight	ROI 1	heat	1.61215
PI599640	NPQratelight	ROI 1	heat	1.9015
PI611555	NPQratelight	ROI 1	heat	1.12832
PI640006	NPQratelight	ROI 1	heat	1.42002
PI640079	NPQratelight	ROI 1	heat	1.63232
PI640154	NPQratelight	ROI 1	heat	1.48848
PI640295	NPQratelight	ROI 1	heat	1.19545
PI640400	NPQratelight	ROI 1	heat	1.04936
PI643231	NPQratelight	ROI 1	heat	2.09459
PI643247	NPQratelight	ROI 1	heat	2.23197
PI643307	NPQratelight	ROI 1	heat	1.09201
PI182625	NPQratelight	ROI 1	heat	0.847351
CIho7782	NPQratelight	ROI 1	heat	1.67481
PI69421	NPQratelight	ROI 1	heat	1.97571
PI268186	NPQratelight	ROI 1	heat	2.60428
PI290363	NPQratelight	ROI 1	heat	4.32338
PI57033	NPQratelight	ROI 1	heat	1.43732
CIho2543	NPQratelight	ROI 2	heat	1.43483
CIho5329	NPQratelight	ROI 2	heat	1.25447
CIho6277	NPQratelight	ROI 2	heat	2.23217
CIho3387	NPQratelight	ROI 2	heat	1.97284
CIho6496	NPQratelight	ROI 2	heat	0.567763
CIho7492	NPQratelight	ROI 2	heat	1.51694
CIho7503	NPQratelight	ROI 2	heat	1.31161
CIho9555	NPQratelight	ROI 2	heat	2.10415
CIho14170	NPQratelight	ROI 2	heat	1.62747
CIho14286	NPQratelight	ROI 2	heat	1.44693
CIho14291	NPQratelight	ROI 2	heat	1.19626
CIho15803	NPQratelight	ROI 2	heat	1.50636
CIho16658	NPQratelight	ROI 2	heat	NA
PI28624	NPQratelight	ROI 2	heat	1.14601
PI61584	NPQratelight	ROI 2	heat	1.40376
PI67381	NPQratelight	ROI 2	heat	0.867799
PI84314	NPQratelight	ROI 2	heat	2.54121
PI87403	NPQratelight	ROI 2	heat	1.41978
PI110934	NPQratelight	ROI 2	heat	1.36613
PI138698	NPQratelight	ROI 2	heat	1.62468
PI174497	NPQratelight	ROI 2	heat	1.15157
PI176144	NPQratelight	ROI 2	heat	0.752847
PI186125	NPQratelight	ROI 2	heat	2.78449
PI190711	NPQratelight	ROI 2	heat	1.46967
CIho11830	NPQratelight	ROI 2	heat	1.8019
PI225037	NPQratelight	ROI 2	heat	1.60236
PI237580	NPQratelight	ROI 2	heat	0.964204
PI237581	NPQratelight	ROI 2	heat	2.39731
PI243181	NPQratelight	ROI 2	heat	1.07688
PI265465	NPQratelight	ROI 2	heat	1.05459
PI266132	NPQratelight	ROI 2	heat	1.39585
PI268180	NPQratelight	ROI 2	heat	1.8388
PI270618	NPQratelight	ROI 2	heat	1.32036
PI283433	NPQratelight	ROI 2	heat	1.25646
PI289805	NPQratelight	ROI 2	heat	1.11435
PI292767	NPQratelight	ROI 2	heat	1.78755
PI295958	NPQratelight	ROI 2	heat	2.02247
PI295960	NPQratelight	ROI 2	heat	1.10041
PI308142	NPQratelight	ROI 2	heat	1.02358
PI321770	NPQratelight	ROI 2	heat	1.42989
PI327833	NPQratelight	ROI 2	heat	0.936015
PI327859	NPQratelight	ROI 2	heat	1.60562
PI327870	NPQratelight	ROI 2	heat	1.88077
PI328855	NPQratelight	ROI 2	heat	1.09168
PI344944	NPQratelight	ROI 2	heat	1.5476
PI356711	NPQratelight	ROI 2	heat	1.44387
PI356718	NPQratelight	ROI 2	heat	0.279707
PI361914	NPQratelight	ROI 2	heat	0.689738
PI371100	NPQratelight	ROI 2	heat	1.9455
PI372085	NPQratelight	ROI 2	heat	1.34049
PI392484	NPQratelight	ROI 2	heat	2.34925
PI392491	NPQratelight	ROI 2	heat	1.67762
PI392512	NPQratelight	ROI 2	heat	0.776559
PI399491	NPQratelight	ROI 2	heat	1.38774
PI402152	NPQratelight	ROI 2	heat	1.09456
PI410525	NPQratelight	ROI 2	heat	1.18664
PI410865	NPQratelight	ROI 2	heat	1.74517
PI428624	NPQratelight	ROI 2	heat	1.72003
PI434760	NPQratelight	ROI 2	heat	1.12747
PI434814	NPQratelight	ROI 2	heat	1.8403
PI434871	NPQratelight	ROI 2	heat	1.1326
PI436143	NPQratelight	ROI 2	heat	0.891734
PI447207	NPQratelight	ROI 2	heat	1.09879
PI467382	NPQratelight	ROI 2	heat	1.52867
PI467419	NPQratelight	ROI 2	heat	1.06182
PI467808	NPQratelight	ROI 2	heat	1.72865
PI467843	NPQratelight	ROI 2	heat	1.82872
PI498438	NPQratelight	ROI 2	heat	0.752927
PI498439	NPQratelight	ROI 2	heat	1.50356
PI525199	NPQratelight	ROI 2	heat	1.07309
PI270641	NPQratelight	ROI 2	heat	0.875104
PI283394	NPQratelight	ROI 2	heat	1.70781
PI531896	NPQratelight	ROI 2	heat	1.08359
PI531971	NPQratelight	ROI 2	heat	0.792413
PI564478	NPQratelight	ROI 2	heat	1.89248
PI564627	NPQratelight	ROI 2	heat	1.03622
PI572588	NPQratelight	ROI 2	heat	1.39073
PI573591	NPQratelight	ROI 2	heat	1.50181
PI573660	NPQratelight	ROI 2	heat	1.54091
PI573663	NPQratelight	ROI 2	heat	1.88019
PI573672	NPQratelight	ROI 2	heat	1.52622
PI584886	NPQratelight	ROI 2	heat	1.4319
PI591928	NPQratelight	ROI 2	heat	1.4436
PI592261	NPQratelight	ROI 2	heat	1.79967
PI643260	NPQratelight	ROI 2	heat	1.0806
CIho455	NPQratelight	ROI 2	heat	0.188617
CIho1388	NPQratelight	ROI 2	heat	1.39813
CIho1461	NPQratelight	ROI 2	heat	0.667824
CIho2236	NPQratelight	ROI 2	heat	0.818395
CIho2338	NPQratelight	ROI 2	heat	1.11677
CIho2367	NPQratelight	ROI 2	heat	0.487997
CIho2441	NPQratelight	ROI 2	heat	1.15267
CIho4188	NPQratelight	ROI 2	heat	1.05486
CIho6489	NPQratelight	ROI 2	heat	0.999273
CIho13353	NPQratelight	ROI 2	heat	1.59023
CIho14216	NPQratelight	ROI 2	heat	0.736328
CIho15291	NPQratelight	ROI 2	heat	0.578724
CIho15355	NPQratelight	ROI 2	heat	0.8827
CIho15594	NPQratelight	ROI 2	heat	1.96883
PI38885	NPQratelight	ROI 2	heat	1.43369
PI39592	NPQratelight	ROI 2	heat	1.89979
PI49154	NPQratelight	ROI 2	heat	1.19142
PI61537	NPQratelight	ROI 2	heat	1.18049
PI67385	NPQratelight	ROI 2	heat	1.84881
PI70853	NPQratelight	ROI 2	heat	1.94333
PI94806	NPQratelight	ROI 2	heat	2.05708
PI94834	NPQratelight	ROI 2	heat	2.6723
PI129489	NPQratelight	ROI 2	heat	1.08388
PI135758	NPQratelight	ROI 2	heat	1.44388
PI182662	NPQratelight	ROI 2	heat	1.41207
PI190790	NPQratelight	ROI 2	heat	0.971666
PI197103	NPQratelight	ROI 2	heat	1.17561
PI223146	NPQratelight	ROI 2	heat	0.402306
PI250775	NPQratelight	ROI 2	heat	1.3478
PI264907	NPQratelight	ROI 2	heat	0.305225
PI268255	NPQratelight	ROI 2	heat	1.91895
PI283434	NPQratelight	ROI 2	heat	1.04593
PI285124	NPQratelight	ROI 2	heat	1.38147
PI298708	NPQratelight	ROI 2	heat	1.90318
PI306477	NPQratelight	ROI 2	heat	1.29384
PI320219	NPQratelight	ROI 2	heat	0.970719
PI321844	NPQratelight	ROI 2	heat	1.51638
PI329032	NPQratelight	ROI 2	heat	0.66455
PI330326	NPQratelight	ROI 2	heat	1.0045
PI341949	NPQratelight	ROI 2	heat	2.05983
PI343713	NPQratelight	ROI 2	heat	1.82005
PI343725	NPQratelight	ROI 2	heat	0.786156
PI350715	NPQratelight	ROI 2	heat	1.12054
PI361676	NPQratelight	ROI 2	heat	0.637605
PI361695	NPQratelight	ROI 2	heat	1.8053
PI370782	NPQratelight	ROI 2	heat	2.29498
PI382982	NPQratelight	ROI 2	heat	1.80762
PI393995	NPQratelight	ROI 2	heat	0.914652
PI401963	NPQratelight	ROI 2	heat	0.895594
PI402001	NPQratelight	ROI 2	heat	1.36112
PI428413	NPQratelight	ROI 2	heat	1.60202
PI429526	NPQratelight	ROI 2	heat	0.865117
PI447051	NPQratelight	ROI 2	heat	1.21172
PI467354	NPQratelight	ROI 2	heat	1.6876
PI467438	NPQratelight	ROI 2	heat	1.98086
PI467450	NPQratelight	ROI 2	heat	1.17195
PI477775	NPQratelight	ROI 2	heat	1.23013
PI485530	NPQratelight	ROI 2	heat	1.21607
PI574089	NPQratelight	ROI 2	heat	1.61123
PI599640	NPQratelight	ROI 2	heat	1.08836
PI611555	NPQratelight	ROI 2	heat	1.98824
PI640006	NPQratelight	ROI 2	heat	1.08311
PI640079	NPQratelight	ROI 2	heat	1.51913
PI640154	NPQratelight	ROI 2	heat	1.88591
PI640295	NPQratelight	ROI 2	heat	0.97158
PI640400	NPQratelight	ROI 2	heat	0.628891
PI643231	NPQratelight	ROI 2	heat	1.73028
PI643247	NPQratelight	ROI 2	heat	1.22085
PI643307	NPQratelight	ROI 2	heat	1.25005
PI182625	NPQratelight	ROI 2	heat	0.848827
CIho7782	NPQratelight	ROI 2	heat	2.84973
PI69421	NPQratelight	ROI 2	heat	1.76831
PI268186	NPQratelight	ROI 2	heat	2.28495
PI290363	NPQratelight	ROI 2	heat	0.746281
PI57033	NPQratelight	ROI 2	heat	2.41097
CIho2543	NPQratelight	ROI 3	heat	1.64062
CIho5329	NPQratelight	ROI 3	heat	1.15245
CIho6277	NPQratelight	ROI 3	heat	2.3095
CIho3387	NPQratelight	ROI 3	heat	1.66066
CIho6496	NPQratelight	ROI 3	heat	1.37126
CIho7492	NPQratelight	ROI 3	heat	1.60233
CIho7503	NPQratelight	ROI 3	heat	1.63588
CIho9555	NPQratelight	ROI 3	heat	1.43704
CIho14170	NPQratelight	ROI 3	heat	1.30607
CIho14286	NPQratelight	ROI 3	heat	1.7375
CIho14291	NPQratelight	ROI 3	heat	1.36375
CIho15803	NPQratelight	ROI 3	heat	1.65235
CIho16658	NPQratelight	ROI 3	heat	NA
PI28624	NPQratelight	ROI 3	heat	1.68167
PI61584	NPQratelight	ROI 3	heat	1.15565
PI67381	NPQratelight	ROI 3	heat	2.12191
PI84314	NPQratelight	ROI 3	heat	2.18789
PI87403	NPQratelight	ROI 3	heat	1.22987
PI110934	NPQratelight	ROI 3	heat	1.43607
PI138698	NPQratelight	ROI 3	heat	1.49413
PI174497	NPQratelight	ROI 3	heat	1.29355
PI176144	NPQratelight	ROI 3	heat	1.35838
PI186125	NPQratelight	ROI 3	heat	2.21616
PI190711	NPQratelight	ROI 3	heat	0.95295
CIho11830	NPQratelight	ROI 3	heat	1.41681
PI225037	NPQratelight	ROI 3	heat	1.41992
PI237580	NPQratelight	ROI 3	heat	1.20605
PI237581	NPQratelight	ROI 3	heat	1.64271
PI243181	NPQratelight	ROI 3	heat	1.42148
PI265465	NPQratelight	ROI 3	heat	1.34962
PI266132	NPQratelight	ROI 3	heat	1.3103
PI268180	NPQratelight	ROI 3	heat	2.03637
PI270618	NPQratelight	ROI 3	heat	1.2028
PI283433	NPQratelight	ROI 3	heat	1.56742
PI289805	NPQratelight	ROI 3	heat	1.56723
PI292767	NPQratelight	ROI 3	heat	1.71856
PI295958	NPQratelight	ROI 3	heat	1.96665
PI295960	NPQratelight	ROI 3	heat	1.22154
PI308142	NPQratelight	ROI 3	heat	1.53988
PI321770	NPQratelight	ROI 3	heat	1.42433
PI327833	NPQratelight	ROI 3	heat	1.49016
PI327859	NPQratelight	ROI 3	heat	2.05017
PI327870	NPQratelight	ROI 3	heat	2.57331
PI328855	NPQratelight	ROI 3	heat	1.49905
PI344944	NPQratelight	ROI 3	heat	1.4545
PI356711	NPQratelight	ROI 3	heat	1.37104
PI356718	NPQratelight	ROI 3	heat	0.684106
PI361914	NPQratelight	ROI 3	heat	1.67493
PI371100	NPQratelight	ROI 3	heat	1.80411
PI372085	NPQratelight	ROI 3	heat	2.40743
PI392484	NPQratelight	ROI 3	heat	1.09783
PI392491	NPQratelight	ROI 3	heat	1.47404
PI392512	NPQratelight	ROI 3	heat	0.933108
PI399491	NPQratelight	ROI 3	heat	1.37627
PI402152	NPQratelight	ROI 3	heat	1.62873
PI410525	NPQratelight	ROI 3	heat	2.01776
PI410865	NPQratelight	ROI 3	heat	1.62627
PI428624	NPQratelight	ROI 3	heat	1.21688
PI434760	NPQratelight	ROI 3	heat	1.5238
PI434814	NPQratelight	ROI 3	heat	1.96314
PI434871	NPQratelight	ROI 3	heat	1.26166
PI436143	NPQratelight	ROI 3	heat	1.26501
PI447207	NPQratelight	ROI 3	heat	1.74087
PI467382	NPQratelight	ROI 3	heat	0.986674
PI467419	NPQratelight	ROI 3	heat	1.25462
PI467808	NPQratelight	ROI 3	heat	1.28909
PI467843	NPQratelight	ROI 3	heat	1.02511
PI498438	NPQratelight	ROI 3	heat	1.04749
PI498439	NPQratelight	ROI 3	heat	1.45946
PI525199	NPQratelight	ROI 3	heat	1.50488
PI270641	NPQratelight	ROI 3	heat	1.54311
PI283394	NPQratelight	ROI 3	heat	1.13346
PI531896	NPQratelight	ROI 3	heat	1.36786
PI531971	NPQratelight	ROI 3	heat	1.01899
PI564478	NPQratelight	ROI 3	heat	1.21955
PI564627	NPQratelight	ROI 3	heat	1.28936
PI572588	NPQratelight	ROI 3	heat	2.22243
PI573591	NPQratelight	ROI 3	heat	1.3959
PI573660	NPQratelight	ROI 3	heat	1.68945
PI573663	NPQratelight	ROI 3	heat	1.56263
PI573672	NPQratelight	ROI 3	heat	1.4493
PI584886	NPQratelight	ROI 3	heat	2.08828
PI591928	NPQratelight	ROI 3	heat	1.06599
PI592261	NPQratelight	ROI 3	heat	1.48091
PI643260	NPQratelight	ROI 3	heat	1.19287
CIho455	NPQratelight	ROI 3	heat	0.754016
CIho1388	NPQratelight	ROI 3	heat	1.19705
CIho1461	NPQratelight	ROI 3	heat	1.1936
CIho2236	NPQratelight	ROI 3	heat	1.22465
CIho2338	NPQratelight	ROI 3	heat	1.6406
CIho2367	NPQratelight	ROI 3	heat	1.29211
CIho2441	NPQratelight	ROI 3	heat	1.33551
CIho4188	NPQratelight	ROI 3	heat	1.16874
CIho6489	NPQratelight	ROI 3	heat	1.07188
CIho13353	NPQratelight	ROI 3	heat	1.34899
CIho14216	NPQratelight	ROI 3	heat	0.9449
CIho15291	NPQratelight	ROI 3	heat	1.05554
CIho15355	NPQratelight	ROI 3	heat	1.07619
CIho15594	NPQratelight	ROI 3	heat	1.90548
PI38885	NPQratelight	ROI 3	heat	1.70934
PI39592	NPQratelight	ROI 3	heat	1.52827
PI49154	NPQratelight	ROI 3	heat	1.63144
PI61537	NPQratelight	ROI 3	heat	0.831663
PI67385	NPQratelight	ROI 3	heat	1.61752
PI70853	NPQratelight	ROI 3	heat	1.9584
PI94806	NPQratelight	ROI 3	heat	2.86536
PI94834	NPQratelight	ROI 3	heat	2.12085
PI129489	NPQratelight	ROI 3	heat	1.23184
PI135758	NPQratelight	ROI 3	heat	1.41217
PI182662	NPQratelight	ROI 3	heat	1.26091
PI190790	NPQratelight	ROI 3	heat	1.41115
PI197103	NPQratelight	ROI 3	heat	1.33482
PI223146	NPQratelight	ROI 3	heat	0.967711
PI250775	NPQratelight	ROI 3	heat	1.28416
PI264907	NPQratelight	ROI 3	heat	0.77728
PI268255	NPQratelight	ROI 3	heat	1.46854
PI283434	NPQratelight	ROI 3	heat	1.33347
PI285124	NPQratelight	ROI 3	heat	1.41202
PI298708	NPQratelight	ROI 3	heat	1.89513
PI306477	NPQratelight	ROI 3	heat	1.66169
PI320219	NPQratelight	ROI 3	heat	1.10708
PI321844	NPQratelight	ROI 3	heat	1.7072
PI329032	NPQratelight	ROI 3	heat	1.58889
PI330326	NPQratelight	ROI 3	heat	0.95149
PI341949	NPQratelight	ROI 3	heat	1.63207
PI343713	NPQratelight	ROI 3	heat	1.33203
PI343725	NPQratelight	ROI 3	heat	0.886834
PI350715	NPQratelight	ROI 3	heat	1.68314
PI361676	NPQratelight	ROI 3	heat	0.803781
PI361695	NPQratelight	ROI 3	heat	1.52464
PI370782	NPQratelight	ROI 3	heat	2.80957
PI382982	NPQratelight	ROI 3	heat	1.77078
PI393995	NPQratelight	ROI 3	heat	0.809301
PI401963	NPQratelight	ROI 3	heat	1.20627
PI402001	NPQratelight	ROI 3	heat	1.53589
PI428413	NPQratelight	ROI 3	heat	1.11728
PI429526	NPQratelight	ROI 3	heat	1.19823
PI447051	NPQratelight	ROI 3	heat	2.66771
PI467354	NPQratelight	ROI 3	heat	1.50061
PI467438	NPQratelight	ROI 3	heat	2.15352
PI467450	NPQratelight	ROI 3	heat	1.99651
PI477775	NPQratelight	ROI 3	heat	1.3471
PI485530	NPQratelight	ROI 3	heat	1.56867
PI574089	NPQratelight	ROI 3	heat	1.61545
PI599640	NPQratelight	ROI 3	heat	0.98112
PI611555	NPQratelight	ROI 3	heat	2.08284
PI640006	NPQratelight	ROI 3	heat	1.3225
PI640079	NPQratelight	ROI 3	heat	1.38432
PI640154	NPQratelight	ROI 3	heat	1.27215
PI640295	NPQratelight	ROI 3	heat	1.28316
PI640400	NPQratelight	ROI 3	heat	1.20666
PI643231	NPQratelight	ROI 3	heat	1.9001
PI643247	NPQratelight	ROI 3	heat	1.3539
PI643307	NPQratelight	ROI 3	heat	1.02289
PI182625	NPQratelight	ROI 3	heat	1.04173
CIho7782	NPQratelight	ROI 3	heat	1.08046
PI69421	NPQratelight	ROI 3	heat	1.69931
PI268186	NPQratelight	ROI 3	heat	2.01539
PI290363	NPQratelight	ROI 3	heat	1.95399
PI57033	NPQratelight	ROI 3	heat	1.85489
CIho2543	NPQratelight	ROI 4	heat	1.04585
CIho5329	NPQratelight	ROI 4	heat	0.930988
CIho6277	NPQratelight	ROI 4	heat	1.20709
CIho3387	NPQratelight	ROI 4	heat	1.12352
CIho6496	NPQratelight	ROI 4	heat	1.10338
CIho7492	NPQratelight	ROI 4	heat	1.45064
CIho7503	NPQratelight	ROI 4	heat	0.918596
CIho9555	NPQratelight	ROI 4	heat	1.43902
CIho14170	NPQratelight	ROI 4	heat	1.11162
CIho14286	NPQratelight	ROI 4	heat	1.19966
CIho14291	NPQratelight	ROI 4	heat	1.00615
CIho15803	NPQratelight	ROI 4	heat	1.15326
CIho16658	NPQratelight	ROI 4	heat	NA
PI28624	NPQratelight	ROI 4	heat	1.47223
PI61584	NPQratelight	ROI 4	heat	1.0021
PI67381	NPQratelight	ROI 4	heat	2.07718
PI84314	NPQratelight	ROI 4	heat	1.40108
PI87403	NPQratelight	ROI 4	heat	1.01763
PI110934	NPQratelight	ROI 4	heat	0.975456
PI138698	NPQratelight	ROI 4	heat	1.40966
PI174497	NPQratelight	ROI 4	heat	1.13627
PI176144	NPQratelight	ROI 4	heat	0.92205
PI186125	NPQratelight	ROI 4	heat	1.7108
PI190711	NPQratelight	ROI 4	heat	0.801622
CIho11830	NPQratelight	ROI 4	heat	1.25782
PI225037	NPQratelight	ROI 4	heat	1.23583
PI237580	NPQratelight	ROI 4	heat	0.923766
PI237581	NPQratelight	ROI 4	heat	1.30311
PI243181	NPQratelight	ROI 4	heat	1.28627
PI265465	NPQratelight	ROI 4	heat	1.40186
PI266132	NPQratelight	ROI 4	heat	1.18217
PI268180	NPQratelight	ROI 4	heat	1.45944
PI270618	NPQratelight	ROI 4	heat	0.814557
PI283433	NPQratelight	ROI 4	heat	1.23821
PI289805	NPQratelight	ROI 4	heat	1.39188
PI292767	NPQratelight	ROI 4	heat	1.26062
PI295958	NPQratelight	ROI 4	heat	0.772852
PI295960	NPQratelight	ROI 4	heat	1.20278
PI308142	NPQratelight	ROI 4	heat	1.43555
PI321770	NPQratelight	ROI 4	heat	1.33997
PI327833	NPQratelight	ROI 4	heat	1.18088
PI327859	NPQratelight	ROI 4	heat	1.23432
PI327870	NPQratelight	ROI 4	heat	1.5843
PI328855	NPQratelight	ROI 4	heat	1.03722
PI344944	NPQratelight	ROI 4	heat	1.29799
PI356711	NPQratelight	ROI 4	heat	1.06708
PI356718	NPQratelight	ROI 4	heat	1.11339
PI361914	NPQratelight	ROI 4	heat	0.988365
PI371100	NPQratelight	ROI 4	heat	1.0758
PI372085	NPQratelight	ROI 4	heat	0.897084
PI392484	NPQratelight	ROI 4	heat	0.88994
PI392491	NPQratelight	ROI 4	heat	1.16717
PI392512	NPQratelight	ROI 4	heat	0.761903
PI399491	NPQratelight	ROI 4	heat	1.14805
PI402152	NPQratelight	ROI 4	heat	1.23604
PI410525	NPQratelight	ROI 4	heat	1.37091
PI410865	NPQratelight	ROI 4	heat	1.2683
PI428624	NPQratelight	ROI 4	heat	0.902757
PI434760	NPQratelight	ROI 4	heat	1.0973
PI434814	NPQratelight	ROI 4	heat	0.91799
PI434871	NPQratelight	ROI 4	heat	0.907504
PI436143	NPQratelight	ROI 4	heat	0.986342
PI447207	NPQratelight	ROI 4	heat	0.982813
PI467382	NPQratelight	ROI 4	heat	0.845281
PI467419	NPQratelight	ROI 4	heat	1.19773
PI467808	NPQratelight	ROI 4	heat	1.01795
PI467843	NPQratelight	ROI 4	heat	0.788755
PI498438	NPQratelight	ROI 4	heat	0.798235
PI498439	NPQratelight	ROI 4	heat	0.803811
PI525199	NPQratelight	ROI 4	heat	0.923083
PI270641	NPQratelight	ROI 4	heat	1.05517
PI283394	NPQratelight	ROI 4	heat	0.881968
PI531896	NPQratelight	ROI 4	heat	1.00951
PI531971	NPQratelight	ROI 4	heat	0.87486
PI564478	NPQratelight	ROI 4	heat	0.776632
PI564627	NPQratelight	ROI 4	heat	0.8628
PI572588	NPQratelight	ROI 4	heat	1.28987
PI573591	NPQratelight	ROI 4	heat	1.04101
PI573660	NPQratelight	ROI 4	heat	0.949859
PI573663	NPQratelight	ROI 4	heat	0.858461
PI573672	NPQratelight	ROI 4	heat	0.935156
PI584886	NPQratelight	ROI 4	heat	1.47785
PI591928	NPQratelight	ROI 4	heat	1.12262
PI592261	NPQratelight	ROI 4	heat	0.900586
PI643260	NPQratelight	ROI 4	heat	0.802721
CIho455	NPQratelight	ROI 4	heat	0.938604
CIho1388	NPQratelight	ROI 4	heat	0.710368
CIho1461	NPQratelight	ROI 4	heat	0.942659
CIho2236	NPQratelight	ROI 4	heat	0.859509
CIho2338	NPQratelight	ROI 4	heat	1.15396
CIho2367	NPQratelight	ROI 4	heat	1.00564
CIho2441	NPQratelight	ROI 4	heat	1.07329
CIho4188	NPQratelight	ROI 4	heat	0.619368
CIho6489	NPQratelight	ROI 4	heat	0.871241
CIho13353	NPQratelight	ROI 4	heat	0.945259
CIho14216	NPQratelight	ROI 4	heat	0.772266
CIho15291	NPQratelight	ROI 4	heat	1.00335
CIho15355	NPQratelight	ROI 4	heat	0.674088
CIho15594	NPQratelight	ROI 4	heat	1.31267
PI38885	NPQratelight	ROI 4	heat	1.12808
PI39592	NPQratelight	ROI 4	heat	1.00087
PI49154	NPQratelight	ROI 4	heat	1.21016
PI61537	NPQratelight	ROI 4	heat	0.629471
PI67385	NPQratelight	ROI 4	heat	1.14893
PI70853	NPQratelight	ROI 4	heat	0.956326
PI94806	NPQratelight	ROI 4	heat	1.6128
PI94834	NPQratelight	ROI 4	heat	1.38677
PI129489	NPQratelight	ROI 4	heat	0.863217
PI135758	NPQratelight	ROI 4	heat	0.895054
PI182662	NPQratelight	ROI 4	heat	1.13642
PI190790	NPQratelight	ROI 4	heat	1.05098
PI197103	NPQratelight	ROI 4	heat	1.08604
PI223146	NPQratelight	ROI 4	heat	0.881719
PI250775	NPQratelight	ROI 4	heat	0.983936
PI264907	NPQratelight	ROI 4	heat	0.967353
PI268255	NPQratelight	ROI 4	heat	0.825207
PI283434	NPQratelight	ROI 4	heat	1.3229
PI285124	NPQratelight	ROI 4	heat	1.00141
PI298708	NPQratelight	ROI 4	heat	1.18936
PI306477	NPQratelight	ROI 4	heat	1.45571
PI320219	NPQratelight	ROI 4	heat	1.07018
PI321844	NPQratelight	ROI 4	heat	1.02633
PI329032	NPQratelight	ROI 4	heat	1.34383
PI330326	NPQratelight	ROI 4	heat	0.577869
PI341949	NPQratelight	ROI 4	heat	1.24881
PI343713	NPQratelight	ROI 4	heat	0.974657
PI343725	NPQratelight	ROI 4	heat	0.757098
PI350715	NPQratelight	ROI 4	heat	1.10016
PI361676	NPQratelight	ROI 4	heat	0.718482
PI361695	NPQratelight	ROI 4	heat	1.02075
PI370782	NPQratelight	ROI 4	heat	1.193
PI382982	NPQratelight	ROI 4	heat	1.2819
PI393995	NPQratelight	ROI 4	heat	0.831008
PI401963	NPQratelight	ROI 4	heat	0.839648
PI402001	NPQratelight	ROI 4	heat	1.24237
PI428413	NPQratelight	ROI 4	heat	0.806701
PI429526	NPQratelight	ROI 4	heat	0.536268
PI447051	NPQratelight	ROI 4	heat	0.92359
PI467354	NPQratelight	ROI 4	heat	1.03892
PI467438	NPQratelight	ROI 4	heat	1.25178
PI467450	NPQratelight	ROI 4	heat	1.00195
PI477775	NPQratelight	ROI 4	heat	0.837879
PI485530	NPQratelight	ROI 4	heat	0.767644
PI574089	NPQratelight	ROI 4	heat	1.07026
PI599640	NPQratelight	ROI 4	heat	0.859468
PI611555	NPQratelight	ROI 4	heat	1.33823
PI640006	NPQratelight	ROI 4	heat	0.889642
PI640079	NPQratelight	ROI 4	heat	0.852832
PI640154	NPQratelight	ROI 4	heat	1.08533
PI640295	NPQratelight	ROI 4	heat	0.765023
PI640400	NPQratelight	ROI 4	heat	0.813003
PI643231	NPQratelight	ROI 4	heat	0.926391
PI643247	NPQratelight	ROI 4	heat	1.16212
PI643307	NPQratelight	ROI 4	heat	0.855296
PI182625	NPQratelight	ROI 4	heat	0.804753
CIho7782	NPQratelight	ROI 4	heat	0.914004
PI69421	NPQratelight	ROI 4	heat	0.795621
PI268186	NPQratelight	ROI 4	heat	1.0826
PI290363	NPQratelight	ROI 4	heat	1.71932
PI57033	NPQratelight	ROI 4	heat	1.28318
CIho2543	NPQratelight	ROI 5	heat	0.958183
CIho5329	NPQratelight	ROI 5	heat	0.986773
CIho6277	NPQratelight	ROI 5	heat	1.05292
CIho3387	NPQratelight	ROI 5	heat	0.949334
CIho6496	NPQratelight	ROI 5	heat	1.10308
CIho7492	NPQratelight	ROI 5	heat	0.961918
CIho7503	NPQratelight	ROI 5	heat	0.802498
CIho9555	NPQratelight	ROI 5	heat	1.26778
CIho14170	NPQratelight	ROI 5	heat	0.986143
CIho14286	NPQratelight	ROI 5	heat	1.18792
CIho14291	NPQratelight	ROI 5	heat	1.10177
CIho15803	NPQratelight	ROI 5	heat	1.0298
CIho16658	NPQratelight	ROI 5	heat	NA
PI28624	NPQratelight	ROI 5	heat	1.06343
PI61584	NPQratelight	ROI 5	heat	0.963974
PI67381	NPQratelight	ROI 5	heat	0.937145
PI84314	NPQratelight	ROI 5	heat	1.46301
PI87403	NPQratelight	ROI 5	heat	1.15522
PI110934	NPQratelight	ROI 5	heat	0.742606
PI138698	NPQratelight	ROI 5	heat	0.982333
PI174497	NPQratelight	ROI 5	heat	0.936042
PI176144	NPQratelight	ROI 5	heat	0.757539
PI186125	NPQratelight	ROI 5	heat	1.1615
PI190711	NPQratelight	ROI 5	heat	1.00348
CIho11830	NPQratelight	ROI 5	heat	1.03079
PI225037	NPQratelight	ROI 5	heat	0.885229
PI237580	NPQratelight	ROI 5	heat	0.904515
PI237581	NPQratelight	ROI 5	heat	1.11029
PI243181	NPQratelight	ROI 5	heat	1.40823
PI265465	NPQratelight	ROI 5	heat	1.15158
PI266132	NPQratelight	ROI 5	heat	1.13693
PI268180	NPQratelight	ROI 5	heat	1.11173
PI270618	NPQratelight	ROI 5	heat	0.698431
PI283433	NPQratelight	ROI 5	heat	1.1248
PI289805	NPQratelight	ROI 5	heat	0.802267
PI292767	NPQratelight	ROI 5	heat	1.20698
PI295958	NPQratelight	ROI 5	heat	0.806131
PI295960	NPQratelight	ROI 5	heat	1.20553
PI308142	NPQratelight	ROI 5	heat	1.29608
PI321770	NPQratelight	ROI 5	heat	1.18775
PI327833	NPQratelight	ROI 5	heat	1.00846
PI327859	NPQratelight	ROI 5	heat	1.069
PI327870	NPQratelight	ROI 5	heat	1.0476
PI328855	NPQratelight	ROI 5	heat	0.880662
PI344944	NPQratelight	ROI 5	heat	1.13815
PI356711	NPQratelight	ROI 5	heat	1.09582
PI356718	NPQratelight	ROI 5	heat	1.0772
PI361914	NPQratelight	ROI 5	heat	0.81264
PI371100	NPQratelight	ROI 5	heat	1.07549
PI372085	NPQratelight	ROI 5	heat	0.894969
PI392484	NPQratelight	ROI 5	heat	0.931466
PI392491	NPQratelight	ROI 5	heat	0.89865
PI392512	NPQratelight	ROI 5	heat	0.76015
PI399491	NPQratelight	ROI 5	heat	1.08612
PI402152	NPQratelight	ROI 5	heat	0.747171
PI410525	NPQratelight	ROI 5	heat	0.85466
PI410865	NPQratelight	ROI 5	heat	1.26833
PI428624	NPQratelight	ROI 5	heat	0.989184
PI434760	NPQratelight	ROI 5	heat	0.938539
PI434814	NPQratelight	ROI 5	heat	0.745948
PI434871	NPQratelight	ROI 5	heat	0.525567
PI436143	NPQratelight	ROI 5	heat	0.940192
PI447207	NPQratelight	ROI 5	heat	0.931824
PI467382	NPQratelight	ROI 5	heat	0.945793
PI467419	NPQratelight	ROI 5	heat	1.33384
PI467808	NPQratelight	ROI 5	heat	1.16152
PI467843	NPQratelight	ROI 5	heat	0.89619
PI498438	NPQratelight	ROI 5	heat	1.00358
PI498439	NPQratelight	ROI 5	heat	0.98915
PI525199	NPQratelight	ROI 5	heat	1.20288
PI270641	NPQratelight	ROI 5	heat	1.08037
PI283394	NPQratelight	ROI 5	heat	0.836576
PI531896	NPQratelight	ROI 5	heat	0.849904
PI531971	NPQratelight	ROI 5	heat	1.04981
PI564478	NPQratelight	ROI 5	heat	0.980919
PI564627	NPQratelight	ROI 5	heat	0.596947
PI572588	NPQratelight	ROI 5	heat	1.07763
PI573591	NPQratelight	ROI 5	heat	1.10395
PI573660	NPQratelight	ROI 5	heat	0.894563
PI573663	NPQratelight	ROI 5	heat	0.849874
PI573672	NPQratelight	ROI 5	heat	0.556496
PI584886	NPQratelight	ROI 5	heat	1.06262
PI591928	NPQratelight	ROI 5	heat	1.33086
PI592261	NPQratelight	ROI 5	heat	0.965814
PI643260	NPQratelight	ROI 5	heat	1.05419
CIho455	NPQratelight	ROI 5	heat	0.776516
CIho1388	NPQratelight	ROI 5	heat	0.888687
CIho1461	NPQratelight	ROI 5	heat	1.02352
CIho2236	NPQratelight	ROI 5	heat	0.665162
CIho2338	NPQratelight	ROI 5	heat	0.835112
CIho2367	NPQratelight	ROI 5	heat	0.790839
CIho2441	NPQratelight	ROI 5	heat	1.08235
CIho4188	NPQratelight	ROI 5	heat	0.148692
CIho6489	NPQratelight	ROI 5	heat	0.782106
CIho13353	NPQratelight	ROI 5	heat	1.17481
CIho14216	NPQratelight	ROI 5	heat	1.06849
CIho15291	NPQratelight	ROI 5	heat	0.970538
CIho15355	NPQratelight	ROI 5	heat	0.625169
CIho15594	NPQratelight	ROI 5	heat	0.907937
PI38885	NPQratelight	ROI 5	heat	0.915664
PI39592	NPQratelight	ROI 5	heat	0.903194
PI49154	NPQratelight	ROI 5	heat	0.720272
PI61537	NPQratelight	ROI 5	heat	1.03194
PI67385	NPQratelight	ROI 5	heat	1.06262
PI70853	NPQratelight	ROI 5	heat	0.756356
PI94806	NPQratelight	ROI 5	heat	1.24786
PI94834	NPQratelight	ROI 5	heat	1.00915
PI129489	NPQratelight	ROI 5	heat	1.13622
PI135758	NPQratelight	ROI 5	heat	0.855254
PI182662	NPQratelight	ROI 5	heat	1.02023
PI190790	NPQratelight	ROI 5	heat	1.21032
PI197103	NPQratelight	ROI 5	heat	0.901573
PI223146	NPQratelight	ROI 5	heat	0.710554
PI250775	NPQratelight	ROI 5	heat	1.067
PI264907	NPQratelight	ROI 5	heat	0.917344
PI268255	NPQratelight	ROI 5	heat	1.03184
PI283434	NPQratelight	ROI 5	heat	0.899761
PI285124	NPQratelight	ROI 5	heat	0.708989
PI298708	NPQratelight	ROI 5	heat	1.10138
PI306477	NPQratelight	ROI 5	heat	1.12611
PI320219	NPQratelight	ROI 5	heat	1.10989
PI321844	NPQratelight	ROI 5	heat	1.37465
PI329032	NPQratelight	ROI 5	heat	1.19559
PI330326	NPQratelight	ROI 5	heat	0.829179
PI341949	NPQratelight	ROI 5	heat	1.01213
PI343713	NPQratelight	ROI 5	heat	1.0088
PI343725	NPQratelight	ROI 5	heat	1.01292
PI350715	NPQratelight	ROI 5	heat	0.941479
PI361676	NPQratelight	ROI 5	heat	0.833341
PI361695	NPQratelight	ROI 5	heat	0.794474
PI370782	NPQratelight	ROI 5	heat	0.983992
PI382982	NPQratelight	ROI 5	heat	0.994114
PI393995	NPQratelight	ROI 5	heat	1.557
PI401963	NPQratelight	ROI 5	heat	0.661495
PI402001	NPQratelight	ROI 5	heat	0.963557
PI428413	NPQratelight	ROI 5	heat	0.790416
PI429526	NPQratelight	ROI 5	heat	0.415841
PI447051	NPQratelight	ROI 5	heat	0.969822
PI467354	NPQratelight	ROI 5	heat	0.951104
PI467438	NPQratelight	ROI 5	heat	1.10028
PI467450	NPQratelight	ROI 5	heat	1.04203
PI477775	NPQratelight	ROI 5	heat	0.702633
PI485530	NPQratelight	ROI 5	heat	0.910151
PI574089	NPQratelight	ROI 5	heat	0.900768
PI599640	NPQratelight	ROI 5	heat	1.09032
PI611555	NPQratelight	ROI 5	heat	1.07891
PI640006	NPQratelight	ROI 5	heat	0.819672
PI640079	NPQratelight	ROI 5	heat	0.949925
PI640154	NPQratelight	ROI 5	heat	0.98142
PI640295	NPQratelight	ROI 5	heat	0.611627
PI640400	NPQratelight	ROI 5	heat	0.944351
PI643231	NPQratelight	ROI 5	heat	0.937431
PI643247	NPQratelight	ROI 5	heat	1.22784
PI643307	NPQratelight	ROI 5	heat	0.914379
PI182625	NPQratelight	ROI 5	heat	1.01076
CIho7782	NPQratelight	ROI 5	heat	1.11049
PI69421	NPQratelight	ROI 5	heat	0.555948
PI268186	NPQratelight	ROI 5	heat	1.00657
PI290363	NPQratelight	ROI 5	heat	1.55598
PI57033	NPQratelight	ROI 5	heat	1.55954
CIho2543	NPQslopedarkH	ROI 1	heat	0.512699
CIho5329	NPQslopedarkH	ROI 1	heat	0.695966
CIho6277	NPQslopedarkH	ROI 1	heat	0.745772
CIho3387	NPQslopedarkH	ROI 1	heat	0.513572
CIho6496	NPQslopedarkH	ROI 1	heat	0.875593
CIho7492	NPQslopedarkH	ROI 1	heat	0.938909
CIho7503	NPQslopedarkH	ROI 1	heat	1.00764
CIho9555	NPQslopedarkH	ROI 1	heat	1.02581
CIho14170	NPQslopedarkH	ROI 1	heat	0.701058
CIho14286	NPQslopedarkH	ROI 1	heat	0.852097
CIho14291	NPQslopedarkH	ROI 1	heat	0.89128
CIho15803	NPQslopedarkH	ROI 1	heat	0.895035
CIho16658	NPQslopedarkH	ROI 1	heat	NA
PI28624	NPQslopedarkH	ROI 1	heat	1.12039
PI61584	NPQslopedarkH	ROI 1	heat	1.1863
PI67381	NPQslopedarkH	ROI 1	heat	0.828555
PI84314	NPQslopedarkH	ROI 1	heat	0.716679
PI87403	NPQslopedarkH	ROI 1	heat	1.11468
PI110934	NPQslopedarkH	ROI 1	heat	0.95067
PI138698	NPQslopedarkH	ROI 1	heat	0.66558
PI174497	NPQslopedarkH	ROI 1	heat	0.825145
PI176144	NPQslopedarkH	ROI 1	heat	1.1536
PI186125	NPQslopedarkH	ROI 1	heat	0.641376
PI190711	NPQslopedarkH	ROI 1	heat	0.74276
CIho11830	NPQslopedarkH	ROI 1	heat	0.879122
PI225037	NPQslopedarkH	ROI 1	heat	0.74106
PI237580	NPQslopedarkH	ROI 1	heat	0.387633
PI237581	NPQslopedarkH	ROI 1	heat	1.00001
PI243181	NPQslopedarkH	ROI 1	heat	1.02855
PI265465	NPQslopedarkH	ROI 1	heat	0.717752
PI266132	NPQslopedarkH	ROI 1	heat	0.904239
PI268180	NPQslopedarkH	ROI 1	heat	1.49622
PI270618	NPQslopedarkH	ROI 1	heat	0.597968
PI283433	NPQslopedarkH	ROI 1	heat	1.0091
PI289805	NPQslopedarkH	ROI 1	heat	1.16026
PI292767	NPQslopedarkH	ROI 1	heat	0.619703
PI295958	NPQslopedarkH	ROI 1	heat	0.632851
PI295960	NPQslopedarkH	ROI 1	heat	0.89117
PI308142	NPQslopedarkH	ROI 1	heat	0.681504
PI321770	NPQslopedarkH	ROI 1	heat	0.589095
PI327833	NPQslopedarkH	ROI 1	heat	0.943527
PI327859	NPQslopedarkH	ROI 1	heat	0.64902
PI327870	NPQslopedarkH	ROI 1	heat	0.223469
PI328855	NPQslopedarkH	ROI 1	heat	0.516805
PI344944	NPQslopedarkH	ROI 1	heat	0.815397
PI356711	NPQslopedarkH	ROI 1	heat	0.648148
PI356718	NPQslopedarkH	ROI 1	heat	0.44198
PI361914	NPQslopedarkH	ROI 1	heat	1.00488
PI371100	NPQslopedarkH	ROI 1	heat	0.801399
PI372085	NPQslopedarkH	ROI 1	heat	0.665893
PI392484	NPQslopedarkH	ROI 1	heat	0.672305
PI392491	NPQslopedarkH	ROI 1	heat	0.654298
PI392512	NPQslopedarkH	ROI 1	heat	0.920553
PI399491	NPQslopedarkH	ROI 1	heat	0.672736
PI402152	NPQslopedarkH	ROI 1	heat	0.978524
PI410525	NPQslopedarkH	ROI 1	heat	1.35244
PI410865	NPQslopedarkH	ROI 1	heat	1.04679
PI428624	NPQslopedarkH	ROI 1	heat	0.61405
PI434760	NPQslopedarkH	ROI 1	heat	0.957075
PI434814	NPQslopedarkH	ROI 1	heat	0.926243
PI434871	NPQslopedarkH	ROI 1	heat	0.743463
PI436143	NPQslopedarkH	ROI 1	heat	0.666444
PI447207	NPQslopedarkH	ROI 1	heat	0.674568
PI467382	NPQslopedarkH	ROI 1	heat	0.735506
PI467419	NPQslopedarkH	ROI 1	heat	1.00669
PI467808	NPQslopedarkH	ROI 1	heat	0.616636
PI467843	NPQslopedarkH	ROI 1	heat	0.776886
PI498438	NPQslopedarkH	ROI 1	heat	0.855832
PI498439	NPQslopedarkH	ROI 1	heat	0.868001
PI525199	NPQslopedarkH	ROI 1	heat	1.15466
PI270641	NPQslopedarkH	ROI 1	heat	0.803367
PI283394	NPQslopedarkH	ROI 1	heat	0.819954
PI531896	NPQslopedarkH	ROI 1	heat	1.3526
PI531971	NPQslopedarkH	ROI 1	heat	0.97837
PI564478	NPQslopedarkH	ROI 1	heat	0.937544
PI564627	NPQslopedarkH	ROI 1	heat	0.884356
PI572588	NPQslopedarkH	ROI 1	heat	0.909617
PI573591	NPQslopedarkH	ROI 1	heat	0.893337
PI573660	NPQslopedarkH	ROI 1	heat	1.09477
PI573663	NPQslopedarkH	ROI 1	heat	1.0254
PI573672	NPQslopedarkH	ROI 1	heat	1.07731
PI584886	NPQslopedarkH	ROI 1	heat	1.27929
PI591928	NPQslopedarkH	ROI 1	heat	0.938354
PI592261	NPQslopedarkH	ROI 1	heat	1.1639
PI643260	NPQslopedarkH	ROI 1	heat	0.628082
CIho455	NPQslopedarkH	ROI 1	heat	0.871563
CIho1388	NPQslopedarkH	ROI 1	heat	0.850997
CIho1461	NPQslopedarkH	ROI 1	heat	1.02248
CIho2236	NPQslopedarkH	ROI 1	heat	1.08162
CIho2338	NPQslopedarkH	ROI 1	heat	0.884837
CIho2367	NPQslopedarkH	ROI 1	heat	0.573297
CIho2441	NPQslopedarkH	ROI 1	heat	0.995364
CIho4188	NPQslopedarkH	ROI 1	heat	0.921192
CIho6489	NPQslopedarkH	ROI 1	heat	0.575351
CIho13353	NPQslopedarkH	ROI 1	heat	0.88609
CIho14216	NPQslopedarkH	ROI 1	heat	0.663963
CIho15291	NPQslopedarkH	ROI 1	heat	0.58854
CIho15355	NPQslopedarkH	ROI 1	heat	0.956403
CIho15594	NPQslopedarkH	ROI 1	heat	1.35225
PI38885	NPQslopedarkH	ROI 1	heat	1.15546
PI39592	NPQslopedarkH	ROI 1	heat	0.647816
PI49154	NPQslopedarkH	ROI 1	heat	0.790217
PI61537	NPQslopedarkH	ROI 1	heat	0.601785
PI67385	NPQslopedarkH	ROI 1	heat	0.920676
PI70853	NPQslopedarkH	ROI 1	heat	0.606942
PI94806	NPQslopedarkH	ROI 1	heat	1.17125
PI94834	NPQslopedarkH	ROI 1	heat	0.965081
PI129489	NPQslopedarkH	ROI 1	heat	0.364848
PI135758	NPQslopedarkH	ROI 1	heat	1.15231
PI182662	NPQslopedarkH	ROI 1	heat	1.36029
PI190790	NPQslopedarkH	ROI 1	heat	0.589396
PI197103	NPQslopedarkH	ROI 1	heat	1.65409
PI223146	NPQslopedarkH	ROI 1	heat	0.568581
PI250775	NPQslopedarkH	ROI 1	heat	0.710443
PI264907	NPQslopedarkH	ROI 1	heat	0.545065
PI268255	NPQslopedarkH	ROI 1	heat	0.783147
PI283434	NPQslopedarkH	ROI 1	heat	0.927794
PI285124	NPQslopedarkH	ROI 1	heat	1.16012
PI298708	NPQslopedarkH	ROI 1	heat	0.758913
PI306477	NPQslopedarkH	ROI 1	heat	1.01112
PI320219	NPQslopedarkH	ROI 1	heat	0.862363
PI321844	NPQslopedarkH	ROI 1	heat	0.726686
PI329032	NPQslopedarkH	ROI 1	heat	0.478538
PI330326	NPQslopedarkH	ROI 1	heat	0.754991
PI341949	NPQslopedarkH	ROI 1	heat	1.06224
PI343713	NPQslopedarkH	ROI 1	heat	0.924225
PI343725	NPQslopedarkH	ROI 1	heat	0.420364
PI350715	NPQslopedarkH	ROI 1	heat	0.706562
PI361676	NPQslopedarkH	ROI 1	heat	0.875938
PI361695	NPQslopedarkH	ROI 1	heat	0.899297
PI370782	NPQslopedarkH	ROI 1	heat	0.70268
PI382982	NPQslopedarkH	ROI 1	heat	0.839708
PI393995	NPQslopedarkH	ROI 1	heat	0.221993
PI401963	NPQslopedarkH	ROI 1	heat	0.959517
PI402001	NPQslopedarkH	ROI 1	heat	0.956116
PI428413	NPQslopedarkH	ROI 1	heat	0.59913
PI429526	NPQslopedarkH	ROI 1	heat	1.20801
PI447051	NPQslopedarkH	ROI 1	heat	1.20966
PI467354	NPQslopedarkH	ROI 1	heat	0.707259
PI467438	NPQslopedarkH	ROI 1	heat	0.866176
PI467450	NPQslopedarkH	ROI 1	heat	0.549228
PI477775	NPQslopedarkH	ROI 1	heat	1.21735
PI485530	NPQslopedarkH	ROI 1	heat	0.918515
PI574089	NPQslopedarkH	ROI 1	heat	0.999723
PI599640	NPQslopedarkH	ROI 1	heat	0.873651
PI611555	NPQslopedarkH	ROI 1	heat	0.716325
PI640006	NPQslopedarkH	ROI 1	heat	1.05886
PI640079	NPQslopedarkH	ROI 1	heat	0.920149
PI640154	NPQslopedarkH	ROI 1	heat	1.00436
PI640295	NPQslopedarkH	ROI 1	heat	0.565675
PI640400	NPQslopedarkH	ROI 1	heat	1.07778
PI643231	NPQslopedarkH	ROI 1	heat	0.724067
PI643247	NPQslopedarkH	ROI 1	heat	0.873451
PI643307	NPQslopedarkH	ROI 1	heat	0.516934
PI182625	NPQslopedarkH	ROI 1	heat	0.752585
CIho7782	NPQslopedarkH	ROI 1	heat	0.597262
PI69421	NPQslopedarkH	ROI 1	heat	0.437493
PI268186	NPQslopedarkH	ROI 1	heat	0.683231
PI290363	NPQslopedarkH	ROI 1	heat	0.671218
PI57033	NPQslopedarkH	ROI 1	heat	0.643493
CIho2543	NPQslopedarkH	ROI 2	heat	0.61623
CIho5329	NPQslopedarkH	ROI 2	heat	0.655225
CIho6277	NPQslopedarkH	ROI 2	heat	0.599046
CIho3387	NPQslopedarkH	ROI 2	heat	0.603942
CIho6496	NPQslopedarkH	ROI 2	heat	0.938641
CIho7492	NPQslopedarkH	ROI 2	heat	0.953462
CIho7503	NPQslopedarkH	ROI 2	heat	1.16814
CIho9555	NPQslopedarkH	ROI 2	heat	1.02883
CIho14170	NPQslopedarkH	ROI 2	heat	1.05998
CIho14286	NPQslopedarkH	ROI 2	heat	1.21842
CIho14291	NPQslopedarkH	ROI 2	heat	1.20833
CIho15803	NPQslopedarkH	ROI 2	heat	0.843426
CIho16658	NPQslopedarkH	ROI 2	heat	NA
PI28624	NPQslopedarkH	ROI 2	heat	1.32299
PI61584	NPQslopedarkH	ROI 2	heat	1.38725
PI67381	NPQslopedarkH	ROI 2	heat	1.14309
PI84314	NPQslopedarkH	ROI 2	heat	0.755571
PI87403	NPQslopedarkH	ROI 2	heat	1.44536
PI110934	NPQslopedarkH	ROI 2	heat	0.866365
PI138698	NPQslopedarkH	ROI 2	heat	0.623808
PI174497	NPQslopedarkH	ROI 2	heat	1.00763
PI176144	NPQslopedarkH	ROI 2	heat	1.43618
PI186125	NPQslopedarkH	ROI 2	heat	0.696465
PI190711	NPQslopedarkH	ROI 2	heat	1.13904
CIho11830	NPQslopedarkH	ROI 2	heat	0.841786
PI225037	NPQslopedarkH	ROI 2	heat	1.12557
PI237580	NPQslopedarkH	ROI 2	heat	0.741181
PI237581	NPQslopedarkH	ROI 2	heat	1.38497
PI243181	NPQslopedarkH	ROI 2	heat	1.27748
PI265465	NPQslopedarkH	ROI 2	heat	0.980535
PI266132	NPQslopedarkH	ROI 2	heat	1.10574
PI268180	NPQslopedarkH	ROI 2	heat	1.48849
PI270618	NPQslopedarkH	ROI 2	heat	0.834463
PI283433	NPQslopedarkH	ROI 2	heat	0.995177
PI289805	NPQslopedarkH	ROI 2	heat	1.10081
PI292767	NPQslopedarkH	ROI 2	heat	0.781185
PI295958	NPQslopedarkH	ROI 2	heat	0.781179
PI295960	NPQslopedarkH	ROI 2	heat	0.648706
PI308142	NPQslopedarkH	ROI 2	heat	0.796451
PI321770	NPQslopedarkH	ROI 2	heat	0.944167
PI327833	NPQslopedarkH	ROI 2	heat	0.709053
PI327859	NPQslopedarkH	ROI 2	heat	0.563915
PI327870	NPQslopedarkH	ROI 2	heat	0.555951
PI328855	NPQslopedarkH	ROI 2	heat	0.769868
PI344944	NPQslopedarkH	ROI 2	heat	0.893035
PI356711	NPQslopedarkH	ROI 2	heat	1.33083
PI356718	NPQslopedarkH	ROI 2	heat	1.15549
PI361914	NPQslopedarkH	ROI 2	heat	0.915023
PI371100	NPQslopedarkH	ROI 2	heat	1.12813
PI372085	NPQslopedarkH	ROI 2	heat	0.804064
PI392484	NPQslopedarkH	ROI 2	heat	1.05617
PI392491	NPQslopedarkH	ROI 2	heat	1.01263
PI392512	NPQslopedarkH	ROI 2	heat	0.949488
PI399491	NPQslopedarkH	ROI 2	heat	0.725
PI402152	NPQslopedarkH	ROI 2	heat	0.96104
PI410525	NPQslopedarkH	ROI 2	heat	1.40708
PI410865	NPQslopedarkH	ROI 2	heat	1.12714
PI428624	NPQslopedarkH	ROI 2	heat	1.06805
PI434760	NPQslopedarkH	ROI 2	heat	0.861364
PI434814	NPQslopedarkH	ROI 2	heat	0.996535
PI434871	NPQslopedarkH	ROI 2	heat	0.919816
PI436143	NPQslopedarkH	ROI 2	heat	1.30095
PI447207	NPQslopedarkH	ROI 2	heat	0.95779
PI467382	NPQslopedarkH	ROI 2	heat	0.88501
PI467419	NPQslopedarkH	ROI 2	heat	1.41385
PI467808	NPQslopedarkH	ROI 2	heat	0.865356
PI467843	NPQslopedarkH	ROI 2	heat	0.839582
PI498438	NPQslopedarkH	ROI 2	heat	1.24629
PI498439	NPQslopedarkH	ROI 2	heat	1.19271
PI525199	NPQslopedarkH	ROI 2	heat	0.827868
PI270641	NPQslopedarkH	ROI 2	heat	1.20052
PI283394	NPQslopedarkH	ROI 2	heat	1.23835
PI531896	NPQslopedarkH	ROI 2	heat	1.55274
PI531971	NPQslopedarkH	ROI 2	heat	1.42728
PI564478	NPQslopedarkH	ROI 2	heat	1.12133
PI564627	NPQslopedarkH	ROI 2	heat	1.54799
PI572588	NPQslopedarkH	ROI 2	heat	0.844186
PI573591	NPQslopedarkH	ROI 2	heat	0.964328
PI573660	NPQslopedarkH	ROI 2	heat	1.40673
PI573663	NPQslopedarkH	ROI 2	heat	1.08454
PI573672	NPQslopedarkH	ROI 2	heat	1.19012
PI584886	NPQslopedarkH	ROI 2	heat	1.15584
PI591928	NPQslopedarkH	ROI 2	heat	1.16485
PI592261	NPQslopedarkH	ROI 2	heat	1.53856
PI643260	NPQslopedarkH	ROI 2	heat	1.1696
CIho455	NPQslopedarkH	ROI 2	heat	1.16697
CIho1388	NPQslopedarkH	ROI 2	heat	1.152
CIho1461	NPQslopedarkH	ROI 2	heat	0.975073
CIho2236	NPQslopedarkH	ROI 2	heat	0.758365
CIho2338	NPQslopedarkH	ROI 2	heat	1.27992
CIho2367	NPQslopedarkH	ROI 2	heat	1.31003
CIho2441	NPQslopedarkH	ROI 2	heat	1.33009
CIho4188	NPQslopedarkH	ROI 2	heat	1.12266
CIho6489	NPQslopedarkH	ROI 2	heat	0.861186
CIho13353	NPQslopedarkH	ROI 2	heat	1.08372
CIho14216	NPQslopedarkH	ROI 2	heat	1.04697
CIho15291	NPQslopedarkH	ROI 2	heat	0.974113
CIho15355	NPQslopedarkH	ROI 2	heat	1.25332
CIho15594	NPQslopedarkH	ROI 2	heat	0.866739
PI38885	NPQslopedarkH	ROI 2	heat	1.04807
PI39592	NPQslopedarkH	ROI 2	heat	1.09888
PI49154	NPQslopedarkH	ROI 2	heat	1.072
PI61537	NPQslopedarkH	ROI 2	heat	1.33656
PI67385	NPQslopedarkH	ROI 2	heat	0.923339
PI70853	NPQslopedarkH	ROI 2	heat	0.91014
PI94806	NPQslopedarkH	ROI 2	heat	1.06897
PI94834	NPQslopedarkH	ROI 2	heat	0.779467
PI129489	NPQslopedarkH	ROI 2	heat	0.653242
PI135758	NPQslopedarkH	ROI 2	heat	1.25818
PI182662	NPQslopedarkH	ROI 2	heat	1.40409
PI190790	NPQslopedarkH	ROI 2	heat	0.78992
PI197103	NPQslopedarkH	ROI 2	heat	2.00874
PI223146	NPQslopedarkH	ROI 2	heat	1.05815
PI250775	NPQslopedarkH	ROI 2	heat	0.840607
PI264907	NPQslopedarkH	ROI 2	heat	0.948681
PI268255	NPQslopedarkH	ROI 2	heat	1.01577
PI283434	NPQslopedarkH	ROI 2	heat	1.12949
PI285124	NPQslopedarkH	ROI 2	heat	1.24967
PI298708	NPQslopedarkH	ROI 2	heat	1.16014
PI306477	NPQslopedarkH	ROI 2	heat	0.964843
PI320219	NPQslopedarkH	ROI 2	heat	1.09163
PI321844	NPQslopedarkH	ROI 2	heat	0.74994
PI329032	NPQslopedarkH	ROI 2	heat	1.01987
PI330326	NPQslopedarkH	ROI 2	heat	0.976461
PI341949	NPQslopedarkH	ROI 2	heat	0.729574
PI343713	NPQslopedarkH	ROI 2	heat	1.03799
PI343725	NPQslopedarkH	ROI 2	heat	0.839217
PI350715	NPQslopedarkH	ROI 2	heat	1.23184
PI361676	NPQslopedarkH	ROI 2	heat	0.809862
PI361695	NPQslopedarkH	ROI 2	heat	0.990784
PI370782	NPQslopedarkH	ROI 2	heat	1.19804
PI382982	NPQslopedarkH	ROI 2	heat	1.40547
PI393995	NPQslopedarkH	ROI 2	heat	0.455316
PI401963	NPQslopedarkH	ROI 2	heat	1.39593
PI402001	NPQslopedarkH	ROI 2	heat	0.93618
PI428413	NPQslopedarkH	ROI 2	heat	0.70221
PI429526	NPQslopedarkH	ROI 2	heat	1.20901
PI447051	NPQslopedarkH	ROI 2	heat	1.07734
PI467354	NPQslopedarkH	ROI 2	heat	0.888873
PI467438	NPQslopedarkH	ROI 2	heat	1.15723
PI467450	NPQslopedarkH	ROI 2	heat	1.38406
PI477775	NPQslopedarkH	ROI 2	heat	1.70701
PI485530	NPQslopedarkH	ROI 2	heat	0.929836
PI574089	NPQslopedarkH	ROI 2	heat	1.02199
PI599640	NPQslopedarkH	ROI 2	heat	1.17752
PI611555	NPQslopedarkH	ROI 2	heat	0.826174
PI640006	NPQslopedarkH	ROI 2	heat	0.925119
PI640079	NPQslopedarkH	ROI 2	heat	0.934824
PI640154	NPQslopedarkH	ROI 2	heat	1.29579
PI640295	NPQslopedarkH	ROI 2	heat	0.941681
PI640400	NPQslopedarkH	ROI 2	heat	1.10352
PI643231	NPQslopedarkH	ROI 2	heat	1.0706
PI643247	NPQslopedarkH	ROI 2	heat	0.979094
PI643307	NPQslopedarkH	ROI 2	heat	0.74788
PI182625	NPQslopedarkH	ROI 2	heat	0.967246
CIho7782	NPQslopedarkH	ROI 2	heat	1.23988
PI69421	NPQslopedarkH	ROI 2	heat	0.551774
PI268186	NPQslopedarkH	ROI 2	heat	0.616101
PI290363	NPQslopedarkH	ROI 2	heat	1.24628
PI57033	NPQslopedarkH	ROI 2	heat	0.632045
CIho2543	NPQslopedarkH	ROI 3	heat	0.735945
CIho5329	NPQslopedarkH	ROI 3	heat	0.787024
CIho6277	NPQslopedarkH	ROI 3	heat	0.872302
CIho3387	NPQslopedarkH	ROI 3	heat	1.01372
CIho6496	NPQslopedarkH	ROI 3	heat	1.00814
CIho7492	NPQslopedarkH	ROI 3	heat	1.01069
CIho7503	NPQslopedarkH	ROI 3	heat	0.975996
CIho9555	NPQslopedarkH	ROI 3	heat	1.15708
CIho14170	NPQslopedarkH	ROI 3	heat	1.05832
CIho14286	NPQslopedarkH	ROI 3	heat	1.13064
CIho14291	NPQslopedarkH	ROI 3	heat	1.30738
CIho15803	NPQslopedarkH	ROI 3	heat	0.913532
CIho16658	NPQslopedarkH	ROI 3	heat	NA
PI28624	NPQslopedarkH	ROI 3	heat	1.29689
PI61584	NPQslopedarkH	ROI 3	heat	1.40608
PI67381	NPQslopedarkH	ROI 3	heat	1.09741
PI84314	NPQslopedarkH	ROI 3	heat	0.791352
PI87403	NPQslopedarkH	ROI 3	heat	1.42029
PI110934	NPQslopedarkH	ROI 3	heat	1.04071
PI138698	NPQslopedarkH	ROI 3	heat	0.774332
PI174497	NPQslopedarkH	ROI 3	heat	1.11619
PI176144	NPQslopedarkH	ROI 3	heat	1.22967
PI186125	NPQslopedarkH	ROI 3	heat	1.03537
PI190711	NPQslopedarkH	ROI 3	heat	1.35869
CIho11830	NPQslopedarkH	ROI 3	heat	0.876215
PI225037	NPQslopedarkH	ROI 3	heat	1.0346
PI237580	NPQslopedarkH	ROI 3	heat	0.978597
PI237581	NPQslopedarkH	ROI 3	heat	1.28208
PI243181	NPQslopedarkH	ROI 3	heat	1.4172
PI265465	NPQslopedarkH	ROI 3	heat	1.01442
PI266132	NPQslopedarkH	ROI 3	heat	1.49333
PI268180	NPQslopedarkH	ROI 3	heat	1.47182
PI270618	NPQslopedarkH	ROI 3	heat	1.20888
PI283433	NPQslopedarkH	ROI 3	heat	1.22793
PI289805	NPQslopedarkH	ROI 3	heat	0.906849
PI292767	NPQslopedarkH	ROI 3	heat	1.19935
PI295958	NPQslopedarkH	ROI 3	heat	1.11337
PI295960	NPQslopedarkH	ROI 3	heat	0.749219
PI308142	NPQslopedarkH	ROI 3	heat	0.94337
PI321770	NPQslopedarkH	ROI 3	heat	1.13527
PI327833	NPQslopedarkH	ROI 3	heat	0.718485
PI327859	NPQslopedarkH	ROI 3	heat	0.794355
PI327870	NPQslopedarkH	ROI 3	heat	0.825486
PI328855	NPQslopedarkH	ROI 3	heat	0.950767
PI344944	NPQslopedarkH	ROI 3	heat	1.40078
PI356711	NPQslopedarkH	ROI 3	heat	1.52988
PI356718	NPQslopedarkH	ROI 3	heat	1.08031
PI361914	NPQslopedarkH	ROI 3	heat	0.909594
PI371100	NPQslopedarkH	ROI 3	heat	1.36348
PI372085	NPQslopedarkH	ROI 3	heat	1.07233
PI392484	NPQslopedarkH	ROI 3	heat	1.70196
PI392491	NPQslopedarkH	ROI 3	heat	1.52625
PI392512	NPQslopedarkH	ROI 3	heat	1.20556
PI399491	NPQslopedarkH	ROI 3	heat	1.24703
PI402152	NPQslopedarkH	ROI 3	heat	0.851778
PI410525	NPQslopedarkH	ROI 3	heat	1.52654
PI410865	NPQslopedarkH	ROI 3	heat	1.19201
PI428624	NPQslopedarkH	ROI 3	heat	1.33874
PI434760	NPQslopedarkH	ROI 3	heat	0.946799
PI434814	NPQslopedarkH	ROI 3	heat	1.13168
PI434871	NPQslopedarkH	ROI 3	heat	1.04641
PI436143	NPQslopedarkH	ROI 3	heat	1.5058
PI447207	NPQslopedarkH	ROI 3	heat	1.38111
PI467382	NPQslopedarkH	ROI 3	heat	1.16874
PI467419	NPQslopedarkH	ROI 3	heat	1.5982
PI467808	NPQslopedarkH	ROI 3	heat	1.12409
PI467843	NPQslopedarkH	ROI 3	heat	1.19838
PI498438	NPQslopedarkH	ROI 3	heat	1.46875
PI498439	NPQslopedarkH	ROI 3	heat	1.41377
PI525199	NPQslopedarkH	ROI 3	heat	1.18614
PI270641	NPQslopedarkH	ROI 3	heat	1.06568
PI283394	NPQslopedarkH	ROI 3	heat	1.29369
PI531896	NPQslopedarkH	ROI 3	heat	1.76195
PI531971	NPQslopedarkH	ROI 3	heat	1.75587
PI564478	NPQslopedarkH	ROI 3	heat	1.77222
PI564627	NPQslopedarkH	ROI 3	heat	1.359
PI572588	NPQslopedarkH	ROI 3	heat	0.927713
PI573591	NPQslopedarkH	ROI 3	heat	1.06771
PI573660	NPQslopedarkH	ROI 3	heat	1.37871
PI573663	NPQslopedarkH	ROI 3	heat	1.32643
PI573672	NPQslopedarkH	ROI 3	heat	1.32089
PI584886	NPQslopedarkH	ROI 3	heat	1.0461
PI591928	NPQslopedarkH	ROI 3	heat	1.26335
PI592261	NPQslopedarkH	ROI 3	heat	1.55301
PI643260	NPQslopedarkH	ROI 3	heat	1.20848
CIho455	NPQslopedarkH	ROI 3	heat	1.11925
CIho1388	NPQslopedarkH	ROI 3	heat	1.52829
CIho1461	NPQslopedarkH	ROI 3	heat	1.15609
CIho2236	NPQslopedarkH	ROI 3	heat	1.00723
CIho2338	NPQslopedarkH	ROI 3	heat	1.50699
CIho2367	NPQslopedarkH	ROI 3	heat	0.823766
CIho2441	NPQslopedarkH	ROI 3	heat	1.60105
CIho4188	NPQslopedarkH	ROI 3	heat	1.43939
CIho6489	NPQslopedarkH	ROI 3	heat	1.29649
CIho13353	NPQslopedarkH	ROI 3	heat	1.46418
CIho14216	NPQslopedarkH	ROI 3	heat	1.17962
CIho15291	NPQslopedarkH	ROI 3	heat	1.06903
CIho15355	NPQslopedarkH	ROI 3	heat	1.33933
CIho15594	NPQslopedarkH	ROI 3	heat	0.886339
PI38885	NPQslopedarkH	ROI 3	heat	1.15548
PI39592	NPQslopedarkH	ROI 3	heat	1.38952
PI49154	NPQslopedarkH	ROI 3	heat	1.21044
PI61537	NPQslopedarkH	ROI 3	heat	1.19924
PI67385	NPQslopedarkH	ROI 3	heat	1.18524
PI70853	NPQslopedarkH	ROI 3	heat	1.27792
PI94806	NPQslopedarkH	ROI 3	heat	1.35448
PI94834	NPQslopedarkH	ROI 3	heat	1.10904
PI129489	NPQslopedarkH	ROI 3	heat	0.929598
PI135758	NPQslopedarkH	ROI 3	heat	1.14665
PI182662	NPQslopedarkH	ROI 3	heat	1.55075
PI190790	NPQslopedarkH	ROI 3	heat	0.93352
PI197103	NPQslopedarkH	ROI 3	heat	2.00732
PI223146	NPQslopedarkH	ROI 3	heat	1.23422
PI250775	NPQslopedarkH	ROI 3	heat	1.18229
PI264907	NPQslopedarkH	ROI 3	heat	0.992088
PI268255	NPQslopedarkH	ROI 3	heat	1.19446
PI283434	NPQslopedarkH	ROI 3	heat	0.992733
PI285124	NPQslopedarkH	ROI 3	heat	1.4144
PI298708	NPQslopedarkH	ROI 3	heat	1.29942
PI306477	NPQslopedarkH	ROI 3	heat	0.859167
PI320219	NPQslopedarkH	ROI 3	heat	1.31031
PI321844	NPQslopedarkH	ROI 3	heat	1.0542
PI329032	NPQslopedarkH	ROI 3	heat	1.22531
PI330326	NPQslopedarkH	ROI 3	heat	1.30283
PI341949	NPQslopedarkH	ROI 3	heat	0.877827
PI343713	NPQslopedarkH	ROI 3	heat	1.12592
PI343725	NPQslopedarkH	ROI 3	heat	1.05278
PI350715	NPQslopedarkH	ROI 3	heat	1.47478
PI361676	NPQslopedarkH	ROI 3	heat	1.22465
PI361695	NPQslopedarkH	ROI 3	heat	1.10114
PI370782	NPQslopedarkH	ROI 3	heat	1.28948
PI382982	NPQslopedarkH	ROI 3	heat	1.34477
PI393995	NPQslopedarkH	ROI 3	heat	0.960948
PI401963	NPQslopedarkH	ROI 3	heat	1.40274
PI402001	NPQslopedarkH	ROI 3	heat	0.974065
PI428413	NPQslopedarkH	ROI 3	heat	1.03513
PI429526	NPQslopedarkH	ROI 3	heat	1.37078
PI447051	NPQslopedarkH	ROI 3	heat	0.985305
PI467354	NPQslopedarkH	ROI 3	heat	1.05491
PI467438	NPQslopedarkH	ROI 3	heat	1.29363
PI467450	NPQslopedarkH	ROI 3	heat	1.0912
PI477775	NPQslopedarkH	ROI 3	heat	1.51758
PI485530	NPQslopedarkH	ROI 3	heat	0.930011
PI574089	NPQslopedarkH	ROI 3	heat	1.13624
PI599640	NPQslopedarkH	ROI 3	heat	1.32929
PI611555	NPQslopedarkH	ROI 3	heat	0.782646
PI640006	NPQslopedarkH	ROI 3	heat	0.996827
PI640079	NPQslopedarkH	ROI 3	heat	1.16754
PI640154	NPQslopedarkH	ROI 3	heat	1.23456
PI640295	NPQslopedarkH	ROI 3	heat	1.12369
PI640400	NPQslopedarkH	ROI 3	heat	1.00915
PI643231	NPQslopedarkH	ROI 3	heat	1.38467
PI643247	NPQslopedarkH	ROI 3	heat	1.21166
PI643307	NPQslopedarkH	ROI 3	heat	1.00922
PI182625	NPQslopedarkH	ROI 3	heat	1.03768
CIho7782	NPQslopedarkH	ROI 3	heat	1.39408
PI69421	NPQslopedarkH	ROI 3	heat	0.956993
PI268186	NPQslopedarkH	ROI 3	heat	0.874003
PI290363	NPQslopedarkH	ROI 3	heat	0.913563
PI57033	NPQslopedarkH	ROI 3	heat	0.909927
CIho2543	NPQslopedarkH	ROI 4	heat	1.01655
CIho5329	NPQslopedarkH	ROI 4	heat	0.823686
CIho6277	NPQslopedarkH	ROI 4	heat	1.14162
CIho3387	NPQslopedarkH	ROI 4	heat	1.18961
CIho6496	NPQslopedarkH	ROI 4	heat	1.09899
CIho7492	NPQslopedarkH	ROI 4	heat	1.07485
CIho7503	NPQslopedarkH	ROI 4	heat	1.25737
CIho9555	NPQslopedarkH	ROI 4	heat	1.06127
CIho14170	NPQslopedarkH	ROI 4	heat	1.14006
CIho14286	NPQslopedarkH	ROI 4	heat	1.29652
CIho14291	NPQslopedarkH	ROI 4	heat	1.25387
CIho15803	NPQslopedarkH	ROI 4	heat	1.12201
CIho16658	NPQslopedarkH	ROI 4	heat	NA
PI28624	NPQslopedarkH	ROI 4	heat	1.38632
PI61584	NPQslopedarkH	ROI 4	heat	1.48141
PI67381	NPQslopedarkH	ROI 4	heat	1.16745
PI84314	NPQslopedarkH	ROI 4	heat	0.648785
PI87403	NPQslopedarkH	ROI 4	heat	1.21658
PI110934	NPQslopedarkH	ROI 4	heat	1.18682
PI138698	NPQslopedarkH	ROI 4	heat	0.782976
PI174497	NPQslopedarkH	ROI 4	heat	1.12021
PI176144	NPQslopedarkH	ROI 4	heat	1.51276
PI186125	NPQslopedarkH	ROI 4	heat	1.15392
PI190711	NPQslopedarkH	ROI 4	heat	1.44596
CIho11830	NPQslopedarkH	ROI 4	heat	1.06461
PI225037	NPQslopedarkH	ROI 4	heat	1.10353
PI237580	NPQslopedarkH	ROI 4	heat	1.03503
PI237581	NPQslopedarkH	ROI 4	heat	1.12644
PI243181	NPQslopedarkH	ROI 4	heat	1.17864
PI265465	NPQslopedarkH	ROI 4	heat	1.14457
PI266132	NPQslopedarkH	ROI 4	heat	1.54364
PI268180	NPQslopedarkH	ROI 4	heat	1.44104
PI270618	NPQslopedarkH	ROI 4	heat	1.26991
PI283433	NPQslopedarkH	ROI 4	heat	1.36083
PI289805	NPQslopedarkH	ROI 4	heat	0.903801
PI292767	NPQslopedarkH	ROI 4	heat	1.17277
PI295958	NPQslopedarkH	ROI 4	heat	1.45126
PI295960	NPQslopedarkH	ROI 4	heat	1.02277
PI308142	NPQslopedarkH	ROI 4	heat	0.812303
PI321770	NPQslopedarkH	ROI 4	heat	1.25009
PI327833	NPQslopedarkH	ROI 4	heat	0.860508
PI327859	NPQslopedarkH	ROI 4	heat	1.03533
PI327870	NPQslopedarkH	ROI 4	heat	0.836817
PI328855	NPQslopedarkH	ROI 4	heat	1.12909
PI344944	NPQslopedarkH	ROI 4	heat	1.68912
PI356711	NPQslopedarkH	ROI 4	heat	1.44132
PI356718	NPQslopedarkH	ROI 4	heat	1.10509
PI361914	NPQslopedarkH	ROI 4	heat	1.26481
PI371100	NPQslopedarkH	ROI 4	heat	1.41937
PI372085	NPQslopedarkH	ROI 4	heat	1.40832
PI392484	NPQslopedarkH	ROI 4	heat	1.82586
PI392491	NPQslopedarkH	ROI 4	heat	1.6531
PI392512	NPQslopedarkH	ROI 4	heat	1.55916
PI399491	NPQslopedarkH	ROI 4	heat	1.3133
PI402152	NPQslopedarkH	ROI 4	heat	0.968066
PI410525	NPQslopedarkH	ROI 4	heat	1.55373
PI410865	NPQslopedarkH	ROI 4	heat	1.34689
PI428624	NPQslopedarkH	ROI 4	heat	1.53152
PI434760	NPQslopedarkH	ROI 4	heat	1.15976
PI434814	NPQslopedarkH	ROI 4	heat	1.33713
PI434871	NPQslopedarkH	ROI 4	heat	1.19842
PI436143	NPQslopedarkH	ROI 4	heat	1.37753
PI447207	NPQslopedarkH	ROI 4	heat	1.45364
PI467382	NPQslopedarkH	ROI 4	heat	1.29034
PI467419	NPQslopedarkH	ROI 4	heat	1.51203
PI467808	NPQslopedarkH	ROI 4	heat	1.05657
PI467843	NPQslopedarkH	ROI 4	heat	1.63144
PI498438	NPQslopedarkH	ROI 4	heat	1.66715
PI498439	NPQslopedarkH	ROI 4	heat	1.54173
PI525199	NPQslopedarkH	ROI 4	heat	1.14504
PI270641	NPQslopedarkH	ROI 4	heat	1.12014
PI283394	NPQslopedarkH	ROI 4	heat	1.35304
PI531896	NPQslopedarkH	ROI 4	heat	1.41134
PI531971	NPQslopedarkH	ROI 4	heat	1.87441
PI564478	NPQslopedarkH	ROI 4	heat	1.5302
PI564627	NPQslopedarkH	ROI 4	heat	1.1322
PI572588	NPQslopedarkH	ROI 4	heat	1.1346
PI573591	NPQslopedarkH	ROI 4	heat	0.937164
PI573660	NPQslopedarkH	ROI 4	heat	1.41345
PI573663	NPQslopedarkH	ROI 4	heat	1.58221
PI573672	NPQslopedarkH	ROI 4	heat	1.36162
PI584886	NPQslopedarkH	ROI 4	heat	1.12489
PI591928	NPQslopedarkH	ROI 4	heat	1.10848
PI592261	NPQslopedarkH	ROI 4	heat	1.51003
PI643260	NPQslopedarkH	ROI 4	heat	1.12055
CIho455	NPQslopedarkH	ROI 4	heat	1.15105
CIho1388	NPQslopedarkH	ROI 4	heat	1.50824
CIho1461	NPQslopedarkH	ROI 4	heat	0.905432
CIho2236	NPQslopedarkH	ROI 4	heat	0.974229
CIho2338	NPQslopedarkH	ROI 4	heat	1.34547
CIho2367	NPQslopedarkH	ROI 4	heat	0.728785
CIho2441	NPQslopedarkH	ROI 4	heat	1.51225
CIho4188	NPQslopedarkH	ROI 4	heat	1.46006
CIho6489	NPQslopedarkH	ROI 4	heat	1.52885
CIho13353	NPQslopedarkH	ROI 4	heat	1.33979
CIho14216	NPQslopedarkH	ROI 4	heat	1.30387
CIho15291	NPQslopedarkH	ROI 4	heat	1.23036
CIho15355	NPQslopedarkH	ROI 4	heat	1.61308
CIho15594	NPQslopedarkH	ROI 4	heat	1.01553
PI38885	NPQslopedarkH	ROI 4	heat	1.24604
PI39592	NPQslopedarkH	ROI 4	heat	1.63703
PI49154	NPQslopedarkH	ROI 4	heat	1.4096
PI61537	NPQslopedarkH	ROI 4	heat	1.02381
PI67385	NPQslopedarkH	ROI 4	heat	1.26814
PI70853	NPQslopedarkH	ROI 4	heat	1.59385
PI94806	NPQslopedarkH	ROI 4	heat	1.48924
PI94834	NPQslopedarkH	ROI 4	heat	1.20613
PI129489	NPQslopedarkH	ROI 4	heat	0.916946
PI135758	NPQslopedarkH	ROI 4	heat	1.10198
PI182662	NPQslopedarkH	ROI 4	heat	1.62249
PI190790	NPQslopedarkH	ROI 4	heat	1.30593
PI197103	NPQslopedarkH	ROI 4	heat	1.94971
PI223146	NPQslopedarkH	ROI 4	heat	1.21744
PI250775	NPQslopedarkH	ROI 4	heat	1.17457
PI264907	NPQslopedarkH	ROI 4	heat	0.992646
PI268255	NPQslopedarkH	ROI 4	heat	1.55442
PI283434	NPQslopedarkH	ROI 4	heat	1.29391
PI285124	NPQslopedarkH	ROI 4	heat	1.46631
PI298708	NPQslopedarkH	ROI 4	heat	1.33153
PI306477	NPQslopedarkH	ROI 4	heat	0.868539
PI320219	NPQslopedarkH	ROI 4	heat	1.24422
PI321844	NPQslopedarkH	ROI 4	heat	1.17002
PI329032	NPQslopedarkH	ROI 4	heat	1.3118
PI330326	NPQslopedarkH	ROI 4	heat	1.12348
PI341949	NPQslopedarkH	ROI 4	heat	1.18213
PI343713	NPQslopedarkH	ROI 4	heat	1.07626
PI343725	NPQslopedarkH	ROI 4	heat	1.11383
PI350715	NPQslopedarkH	ROI 4	heat	1.46971
PI361676	NPQslopedarkH	ROI 4	heat	1.35934
PI361695	NPQslopedarkH	ROI 4	heat	1.27263
PI370782	NPQslopedarkH	ROI 4	heat	1.35223
PI382982	NPQslopedarkH	ROI 4	heat	1.38093
PI393995	NPQslopedarkH	ROI 4	heat	1.01127
PI401963	NPQslopedarkH	ROI 4	heat	1.52193
PI402001	NPQslopedarkH	ROI 4	heat	0.921249
PI428413	NPQslopedarkH	ROI 4	heat	1.30534
PI429526	NPQslopedarkH	ROI 4	heat	1.99164
PI447051	NPQslopedarkH	ROI 4	heat	1.46376
PI467354	NPQslopedarkH	ROI 4	heat	1.28353
PI467438	NPQslopedarkH	ROI 4	heat	1.522
PI467450	NPQslopedarkH	ROI 4	heat	1.16245
PI477775	NPQslopedarkH	ROI 4	heat	1.68448
PI485530	NPQslopedarkH	ROI 4	heat	1.26217
PI574089	NPQslopedarkH	ROI 4	heat	1.187
PI599640	NPQslopedarkH	ROI 4	heat	1.33215
PI611555	NPQslopedarkH	ROI 4	heat	0.929491
PI640006	NPQslopedarkH	ROI 4	heat	1.14137
PI640079	NPQslopedarkH	ROI 4	heat	1.21504
PI640154	NPQslopedarkH	ROI 4	heat	1.03864
PI640295	NPQslopedarkH	ROI 4	heat	1.35597
PI640400	NPQslopedarkH	ROI 4	heat	1.05297
PI643231	NPQslopedarkH	ROI 4	heat	1.71196
PI643247	NPQslopedarkH	ROI 4	heat	1.09452
PI643307	NPQslopedarkH	ROI 4	heat	1.0705
PI182625	NPQslopedarkH	ROI 4	heat	1.00149
CIho7782	NPQslopedarkH	ROI 4	heat	1.41977
PI69421	NPQslopedarkH	ROI 4	heat	1.01171
PI268186	NPQslopedarkH	ROI 4	heat	1.02363
PI290363	NPQslopedarkH	ROI 4	heat	0.849136
PI57033	NPQslopedarkH	ROI 4	heat	0.968747
CIho2543	NPQslopedarkH	ROI 5	heat	1.0715
CIho5329	NPQslopedarkH	ROI 5	heat	0.81571
CIho6277	NPQslopedarkH	ROI 5	heat	0.854907
CIho3387	NPQslopedarkH	ROI 5	heat	1.17544
CIho6496	NPQslopedarkH	ROI 5	heat	0.938925
CIho7492	NPQslopedarkH	ROI 5	heat	0.989683
CIho7503	NPQslopedarkH	ROI 5	heat	1.54683
CIho9555	NPQslopedarkH	ROI 5	heat	0.911923
CIho14170	NPQslopedarkH	ROI 5	heat	0.994094
CIho14286	NPQslopedarkH	ROI 5	heat	0.987585
CIho14291	NPQslopedarkH	ROI 5	heat	0.968418
CIho15803	NPQslopedarkH	ROI 5	heat	0.959032
CIho16658	NPQslopedarkH	ROI 5	heat	NA
PI28624	NPQslopedarkH	ROI 5	heat	1.42929
PI61584	NPQslopedarkH	ROI 5	heat	1.1821
PI67381	NPQslopedarkH	ROI 5	heat	1.31237
PI84314	NPQslopedarkH	ROI 5	heat	0.506663
PI87403	NPQslopedarkH	ROI 5	heat	1.31818
PI110934	NPQslopedarkH	ROI 5	heat	1.0428
PI138698	NPQslopedarkH	ROI 5	heat	0.779812
PI174497	NPQslopedarkH	ROI 5	heat	0.962344
PI176144	NPQslopedarkH	ROI 5	heat	1.65058
PI186125	NPQslopedarkH	ROI 5	heat	1.09426
PI190711	NPQslopedarkH	ROI 5	heat	1.0424
CIho11830	NPQslopedarkH	ROI 5	heat	1.16662
PI225037	NPQslopedarkH	ROI 5	heat	1.01703
PI237580	NPQslopedarkH	ROI 5	heat	0.998973
PI237581	NPQslopedarkH	ROI 5	heat	1.06384
PI243181	NPQslopedarkH	ROI 5	heat	1.11167
PI265465	NPQslopedarkH	ROI 5	heat	1.15199
PI266132	NPQslopedarkH	ROI 5	heat	1.32651
PI268180	NPQslopedarkH	ROI 5	heat	1.46101
PI270618	NPQslopedarkH	ROI 5	heat	1.01806
PI283433	NPQslopedarkH	ROI 5	heat	1.08026
PI289805	NPQslopedarkH	ROI 5	heat	1.11186
PI292767	NPQslopedarkH	ROI 5	heat	1.03269
PI295958	NPQslopedarkH	ROI 5	heat	1.2387
PI295960	NPQslopedarkH	ROI 5	heat	0.854727
PI308142	NPQslopedarkH	ROI 5	heat	0.571394
PI321770	NPQslopedarkH	ROI 5	heat	0.981793
PI327833	NPQslopedarkH	ROI 5	heat	0.86694
PI327859	NPQslopedarkH	ROI 5	heat	0.794936
PI327870	NPQslopedarkH	ROI 5	heat	0.837355
PI328855	NPQslopedarkH	ROI 5	heat	1.14237
PI344944	NPQslopedarkH	ROI 5	heat	1.96679
PI356711	NPQslopedarkH	ROI 5	heat	1.07402
PI356718	NPQslopedarkH	ROI 5	heat	0.968554
PI361914	NPQslopedarkH	ROI 5	heat	1.23822
PI371100	NPQslopedarkH	ROI 5	heat	1.20113
PI372085	NPQslopedarkH	ROI 5	heat	1.17494
PI392484	NPQslopedarkH	ROI 5	heat	1.65231
PI392491	NPQslopedarkH	ROI 5	heat	1.3976
PI392512	NPQslopedarkH	ROI 5	heat	1.63698
PI399491	NPQslopedarkH	ROI 5	heat	1.01242
PI402152	NPQslopedarkH	ROI 5	heat	1.24067
PI410525	NPQslopedarkH	ROI 5	heat	1.60669
PI410865	NPQslopedarkH	ROI 5	heat	1.43363
PI428624	NPQslopedarkH	ROI 5	heat	1.29107
PI434760	NPQslopedarkH	ROI 5	heat	0.971879
PI434814	NPQslopedarkH	ROI 5	heat	0.91334
PI434871	NPQslopedarkH	ROI 5	heat	0.953152
PI436143	NPQslopedarkH	ROI 5	heat	1.24708
PI447207	NPQslopedarkH	ROI 5	heat	1.0756
PI467382	NPQslopedarkH	ROI 5	heat	0.960874
PI467419	NPQslopedarkH	ROI 5	heat	1.03375
PI467808	NPQslopedarkH	ROI 5	heat	0.901268
PI467843	NPQslopedarkH	ROI 5	heat	1.28761
PI498438	NPQslopedarkH	ROI 5	heat	1.17708
PI498439	NPQslopedarkH	ROI 5	heat	1.21604
PI525199	NPQslopedarkH	ROI 5	heat	0.955942
PI270641	NPQslopedarkH	ROI 5	heat	0.71978
PI283394	NPQslopedarkH	ROI 5	heat	1.19525
PI531896	NPQslopedarkH	ROI 5	heat	1.14202
PI531971	NPQslopedarkH	ROI 5	heat	1.62148
PI564478	NPQslopedarkH	ROI 5	heat	1.10324
PI564627	NPQslopedarkH	ROI 5	heat	0.853434
PI572588	NPQslopedarkH	ROI 5	heat	0.959941
PI573591	NPQslopedarkH	ROI 5	heat	0.800598
PI573660	NPQslopedarkH	ROI 5	heat	1.169
PI573663	NPQslopedarkH	ROI 5	heat	1.29599
PI573672	NPQslopedarkH	ROI 5	heat	1.13864
PI584886	NPQslopedarkH	ROI 5	heat	1.27412
PI591928	NPQslopedarkH	ROI 5	heat	1.02793
PI592261	NPQslopedarkH	ROI 5	heat	1.18562
PI643260	NPQslopedarkH	ROI 5	heat	0.822713
CIho455	NPQslopedarkH	ROI 5	heat	1.22379
CIho1388	NPQslopedarkH	ROI 5	heat	1.25457
CIho1461	NPQslopedarkH	ROI 5	heat	1.08902
CIho2236	NPQslopedarkH	ROI 5	heat	0.884921
CIho2338	NPQslopedarkH	ROI 5	heat	1.04231
CIho2367	NPQslopedarkH	ROI 5	heat	0.693978
CIho2441	NPQslopedarkH	ROI 5	heat	1.21471
CIho4188	NPQslopedarkH	ROI 5	heat	1.16699
CIho6489	NPQslopedarkH	ROI 5	heat	1.53135
CIho13353	NPQslopedarkH	ROI 5	heat	0.902982
CIho14216	NPQslopedarkH	ROI 5	heat	1.04429
CIho15291	NPQslopedarkH	ROI 5	heat	1.21687
CIho15355	NPQslopedarkH	ROI 5	heat	1.71534
CIho15594	NPQslopedarkH	ROI 5	heat	0.84447
PI38885	NPQslopedarkH	ROI 5	heat	1.17488
PI39592	NPQslopedarkH	ROI 5	heat	1.54045
PI49154	NPQslopedarkH	ROI 5	heat	1.80624
PI61537	NPQslopedarkH	ROI 5	heat	1.03489
PI67385	NPQslopedarkH	ROI 5	heat	0.942403
PI70853	NPQslopedarkH	ROI 5	heat	1.40239
PI94806	NPQslopedarkH	ROI 5	heat	1.394
PI94834	NPQslopedarkH	ROI 5	heat	0.997665
PI129489	NPQslopedarkH	ROI 5	heat	0.677567
PI135758	NPQslopedarkH	ROI 5	heat	1.42706
PI182662	NPQslopedarkH	ROI 5	heat	1.2333
PI190790	NPQslopedarkH	ROI 5	heat	1.252
PI197103	NPQslopedarkH	ROI 5	heat	1.50377
PI223146	NPQslopedarkH	ROI 5	heat	1.42269
PI250775	NPQslopedarkH	ROI 5	heat	0.853537
PI264907	NPQslopedarkH	ROI 5	heat	1.01051
PI268255	NPQslopedarkH	ROI 5	heat	1.49509
PI283434	NPQslopedarkH	ROI 5	heat	1.20264
PI285124	NPQslopedarkH	ROI 5	heat	1.43078
PI298708	NPQslopedarkH	ROI 5	heat	1.07953
PI306477	NPQslopedarkH	ROI 5	heat	0.858576
PI320219	NPQslopedarkH	ROI 5	heat	0.925051
PI321844	NPQslopedarkH	ROI 5	heat	1.08438
PI329032	NPQslopedarkH	ROI 5	heat	1.14669
PI330326	NPQslopedarkH	ROI 5	heat	0.733566
PI341949	NPQslopedarkH	ROI 5	heat	0.842604
PI343713	NPQslopedarkH	ROI 5	heat	1.153
PI343725	NPQslopedarkH	ROI 5	heat	0.845614
PI350715	NPQslopedarkH	ROI 5	heat	1.24838
PI361676	NPQslopedarkH	ROI 5	heat	1.20896
PI361695	NPQslopedarkH	ROI 5	heat	1.53485
PI370782	NPQslopedarkH	ROI 5	heat	1.13757
PI382982	NPQslopedarkH	ROI 5	heat	1.37897
PI393995	NPQslopedarkH	ROI 5	heat	0.634178
PI401963	NPQslopedarkH	ROI 5	heat	1.64244
PI402001	NPQslopedarkH	ROI 5	heat	0.788789
PI428413	NPQslopedarkH	ROI 5	heat	1.1934
PI429526	NPQslopedarkH	ROI 5	heat	2.00451
PI447051	NPQslopedarkH	ROI 5	heat	1.31422
PI467354	NPQslopedarkH	ROI 5	heat	1.155
PI467438	NPQslopedarkH	ROI 5	heat	1.74765
PI467450	NPQslopedarkH	ROI 5	heat	1.20646
PI477775	NPQslopedarkH	ROI 5	heat	1.56544
PI485530	NPQslopedarkH	ROI 5	heat	1.32439
PI574089	NPQslopedarkH	ROI 5	heat	1.06576
PI599640	NPQslopedarkH	ROI 5	heat	0.960076
PI611555	NPQslopedarkH	ROI 5	heat	0.924263
PI640006	NPQslopedarkH	ROI 5	heat	0.74855
PI640079	NPQslopedarkH	ROI 5	heat	0.868888
PI640154	NPQslopedarkH	ROI 5	heat	0.946229
PI640295	NPQslopedarkH	ROI 5	heat	1.22838
PI640400	NPQslopedarkH	ROI 5	heat	1.12762
PI643231	NPQslopedarkH	ROI 5	heat	1.7682
PI643247	NPQslopedarkH	ROI 5	heat	1.05029
PI643307	NPQslopedarkH	ROI 5	heat	1.00548
PI182625	NPQslopedarkH	ROI 5	heat	0.649086
CIho7782	NPQslopedarkH	ROI 5	heat	1.07756
PI69421	NPQslopedarkH	ROI 5	heat	0.873352
PI268186	NPQslopedarkH	ROI 5	heat	0.606802
PI290363	NPQslopedarkH	ROI 5	heat	0.91757
PI57033	NPQslopedarkH	ROI 5	heat	0.848588
CIho2543	NPQamplitudedarkH	ROI 1	heat	0.944095
CIho5329	NPQamplitudedarkH	ROI 1	heat	1.02211
CIho6277	NPQamplitudedarkH	ROI 1	heat	1.31606
CIho3387	NPQamplitudedarkH	ROI 1	heat	1.14333
CIho6496	NPQamplitudedarkH	ROI 1	heat	1.17766
CIho7492	NPQamplitudedarkH	ROI 1	heat	1.23617
CIho7503	NPQamplitudedarkH	ROI 1	heat	1.2732
CIho9555	NPQamplitudedarkH	ROI 1	heat	1.32367
CIho14170	NPQamplitudedarkH	ROI 1	heat	1.16789
CIho14286	NPQamplitudedarkH	ROI 1	heat	0.754197
CIho14291	NPQamplitudedarkH	ROI 1	heat	1.23092
CIho15803	NPQamplitudedarkH	ROI 1	heat	1.0683
CIho16658	NPQamplitudedarkH	ROI 1	heat	NA
PI28624	NPQamplitudedarkH	ROI 1	heat	1.08659
PI61584	NPQamplitudedarkH	ROI 1	heat	1.02144
PI67381	NPQamplitudedarkH	ROI 1	heat	0.972777
PI84314	NPQamplitudedarkH	ROI 1	heat	1.48265
PI87403	NPQamplitudedarkH	ROI 1	heat	0.925795
PI110934	NPQamplitudedarkH	ROI 1	heat	1.154
PI138698	NPQamplitudedarkH	ROI 1	heat	1.50235
PI174497	NPQamplitudedarkH	ROI 1	heat	1.43496
PI176144	NPQamplitudedarkH	ROI 1	heat	1.04721
PI186125	NPQamplitudedarkH	ROI 1	heat	1.21821
PI190711	NPQamplitudedarkH	ROI 1	heat	0.861961
CIho11830	NPQamplitudedarkH	ROI 1	heat	1.37654
PI225037	NPQamplitudedarkH	ROI 1	heat	1.05198
PI237580	NPQamplitudedarkH	ROI 1	heat	0.975779
PI237581	NPQamplitudedarkH	ROI 1	heat	1.22954
PI243181	NPQamplitudedarkH	ROI 1	heat	1.19238
PI265465	NPQamplitudedarkH	ROI 1	heat	0.984736
PI266132	NPQamplitudedarkH	ROI 1	heat	0.779989
PI268180	NPQamplitudedarkH	ROI 1	heat	1.01695
PI270618	NPQamplitudedarkH	ROI 1	heat	1.08909
PI283433	NPQamplitudedarkH	ROI 1	heat	1.38142
PI289805	NPQamplitudedarkH	ROI 1	heat	1.34862
PI292767	NPQamplitudedarkH	ROI 1	heat	1.14215
PI295958	NPQamplitudedarkH	ROI 1	heat	1.2628
PI295960	NPQamplitudedarkH	ROI 1	heat	1.66232
PI308142	NPQamplitudedarkH	ROI 1	heat	0.914512
PI321770	NPQamplitudedarkH	ROI 1	heat	1.20747
PI327833	NPQamplitudedarkH	ROI 1	heat	1.31091
PI327859	NPQamplitudedarkH	ROI 1	heat	1.31164
PI327870	NPQamplitudedarkH	ROI 1	heat	1.07819
PI328855	NPQamplitudedarkH	ROI 1	heat	1.19702
PI344944	NPQamplitudedarkH	ROI 1	heat	0.815604
PI356711	NPQamplitudedarkH	ROI 1	heat	0.864084
PI356718	NPQamplitudedarkH	ROI 1	heat	0.757946
PI361914	NPQamplitudedarkH	ROI 1	heat	1.14671
PI371100	NPQamplitudedarkH	ROI 1	heat	0.938772
PI372085	NPQamplitudedarkH	ROI 1	heat	1.11075
PI392484	NPQamplitudedarkH	ROI 1	heat	0.993889
PI392491	NPQamplitudedarkH	ROI 1	heat	0.830949
PI392512	NPQamplitudedarkH	ROI 1	heat	1.09697
PI399491	NPQamplitudedarkH	ROI 1	heat	1.10877
PI402152	NPQamplitudedarkH	ROI 1	heat	1.26963
PI410525	NPQamplitudedarkH	ROI 1	heat	1.40666
PI410865	NPQamplitudedarkH	ROI 1	heat	1.27884
PI428624	NPQamplitudedarkH	ROI 1	heat	1.03961
PI434760	NPQamplitudedarkH	ROI 1	heat	1.16523
PI434814	NPQamplitudedarkH	ROI 1	heat	1.04646
PI434871	NPQamplitudedarkH	ROI 1	heat	1.03403
PI436143	NPQamplitudedarkH	ROI 1	heat	0.862285
PI447207	NPQamplitudedarkH	ROI 1	heat	0.902099
PI467382	NPQamplitudedarkH	ROI 1	heat	1.19156
PI467419	NPQamplitudedarkH	ROI 1	heat	1.13594
PI467808	NPQamplitudedarkH	ROI 1	heat	0.982794
PI467843	NPQamplitudedarkH	ROI 1	heat	0.97324
PI498438	NPQamplitudedarkH	ROI 1	heat	1.03866
PI498439	NPQamplitudedarkH	ROI 1	heat	0.903619
PI525199	NPQamplitudedarkH	ROI 1	heat	1.25219
PI270641	NPQamplitudedarkH	ROI 1	heat	1.06976
PI283394	NPQamplitudedarkH	ROI 1	heat	1.18519
PI531896	NPQamplitudedarkH	ROI 1	heat	1.49394
PI531971	NPQamplitudedarkH	ROI 1	heat	1.12249
PI564478	NPQamplitudedarkH	ROI 1	heat	0.978873
PI564627	NPQamplitudedarkH	ROI 1	heat	0.921571
PI572588	NPQamplitudedarkH	ROI 1	heat	1.36939
PI573591	NPQamplitudedarkH	ROI 1	heat	1.06928
PI573660	NPQamplitudedarkH	ROI 1	heat	1.3244
PI573663	NPQamplitudedarkH	ROI 1	heat	1.21905
PI573672	NPQamplitudedarkH	ROI 1	heat	1.04
PI584886	NPQamplitudedarkH	ROI 1	heat	1.31073
PI591928	NPQamplitudedarkH	ROI 1	heat	1.30002
PI592261	NPQamplitudedarkH	ROI 1	heat	1.34209
PI643260	NPQamplitudedarkH	ROI 1	heat	1.12941
CIho455	NPQamplitudedarkH	ROI 1	heat	1.30276
CIho1388	NPQamplitudedarkH	ROI 1	heat	0.990727
CIho1461	NPQamplitudedarkH	ROI 1	heat	1.23298
CIho2236	NPQamplitudedarkH	ROI 1	heat	1.32915
CIho2338	NPQamplitudedarkH	ROI 1	heat	0.923268
CIho2367	NPQamplitudedarkH	ROI 1	heat	1.44396
CIho2441	NPQamplitudedarkH	ROI 1	heat	0.977895
CIho4188	NPQamplitudedarkH	ROI 1	heat	1.30902
CIho6489	NPQamplitudedarkH	ROI 1	heat	0.824835
CIho13353	NPQamplitudedarkH	ROI 1	heat	0.941174
CIho14216	NPQamplitudedarkH	ROI 1	heat	1.05201
CIho15291	NPQamplitudedarkH	ROI 1	heat	0.922151
CIho15355	NPQamplitudedarkH	ROI 1	heat	0.897637
CIho15594	NPQamplitudedarkH	ROI 1	heat	1.02988
PI38885	NPQamplitudedarkH	ROI 1	heat	1.16166
PI39592	NPQamplitudedarkH	ROI 1	heat	1.14263
PI49154	NPQamplitudedarkH	ROI 1	heat	0.943372
PI61537	NPQamplitudedarkH	ROI 1	heat	0.761983
PI67385	NPQamplitudedarkH	ROI 1	heat	1.2081
PI70853	NPQamplitudedarkH	ROI 1	heat	0.96402
PI94806	NPQamplitudedarkH	ROI 1	heat	1.28189
PI94834	NPQamplitudedarkH	ROI 1	heat	0.876227
PI129489	NPQamplitudedarkH	ROI 1	heat	1.10797
PI135758	NPQamplitudedarkH	ROI 1	heat	1.06915
PI182662	NPQamplitudedarkH	ROI 1	heat	1.10052
PI190790	NPQamplitudedarkH	ROI 1	heat	1.27228
PI197103	NPQamplitudedarkH	ROI 1	heat	1.02537
PI223146	NPQamplitudedarkH	ROI 1	heat	0.759716
PI250775	NPQamplitudedarkH	ROI 1	heat	1.12359
PI264907	NPQamplitudedarkH	ROI 1	heat	1.01199
PI268255	NPQamplitudedarkH	ROI 1	heat	1.33846
PI283434	NPQamplitudedarkH	ROI 1	heat	1.24841
PI285124	NPQamplitudedarkH	ROI 1	heat	1.31763
PI298708	NPQamplitudedarkH	ROI 1	heat	1.1806
PI306477	NPQamplitudedarkH	ROI 1	heat	1.39643
PI320219	NPQamplitudedarkH	ROI 1	heat	0.947169
PI321844	NPQamplitudedarkH	ROI 1	heat	1.03165
PI329032	NPQamplitudedarkH	ROI 1	heat	1.12969
PI330326	NPQamplitudedarkH	ROI 1	heat	1.19922
PI341949	NPQamplitudedarkH	ROI 1	heat	1.37402
PI343713	NPQamplitudedarkH	ROI 1	heat	1.21815
PI343725	NPQamplitudedarkH	ROI 1	heat	1.11045
PI350715	NPQamplitudedarkH	ROI 1	heat	0.786453
PI361676	NPQamplitudedarkH	ROI 1	heat	0.789617
PI361695	NPQamplitudedarkH	ROI 1	heat	0.916781
PI370782	NPQamplitudedarkH	ROI 1	heat	0.730492
PI382982	NPQamplitudedarkH	ROI 1	heat	1.05493
PI393995	NPQamplitudedarkH	ROI 1	heat	1.01063
PI401963	NPQamplitudedarkH	ROI 1	heat	1.24034
PI402001	NPQamplitudedarkH	ROI 1	heat	1.16087
PI428413	NPQamplitudedarkH	ROI 1	heat	1.19157
PI429526	NPQamplitudedarkH	ROI 1	heat	1.14666
PI447051	NPQamplitudedarkH	ROI 1	heat	1.13274
PI467354	NPQamplitudedarkH	ROI 1	heat	1.17605
PI467438	NPQamplitudedarkH	ROI 1	heat	1.12426
PI467450	NPQamplitudedarkH	ROI 1	heat	1.05047
PI477775	NPQamplitudedarkH	ROI 1	heat	1.1539
PI485530	NPQamplitudedarkH	ROI 1	heat	1.12473
PI574089	NPQamplitudedarkH	ROI 1	heat	1.06942
PI599640	NPQamplitudedarkH	ROI 1	heat	1.14119
PI611555	NPQamplitudedarkH	ROI 1	heat	1.27538
PI640006	NPQamplitudedarkH	ROI 1	heat	1.3728
PI640079	NPQamplitudedarkH	ROI 1	heat	1.10787
PI640154	NPQamplitudedarkH	ROI 1	heat	0.994874
PI640295	NPQamplitudedarkH	ROI 1	heat	0.959459
PI640400	NPQamplitudedarkH	ROI 1	heat	1.00585
PI643231	NPQamplitudedarkH	ROI 1	heat	0.752419
PI643247	NPQamplitudedarkH	ROI 1	heat	0.982613
PI643307	NPQamplitudedarkH	ROI 1	heat	1.32045
PI182625	NPQamplitudedarkH	ROI 1	heat	0.900592
CIho7782	NPQamplitudedarkH	ROI 1	heat	0.899631
PI69421	NPQamplitudedarkH	ROI 1	heat	0.971178
PI268186	NPQamplitudedarkH	ROI 1	heat	1.13753
PI290363	NPQamplitudedarkH	ROI 1	heat	1.44462
PI57033	NPQamplitudedarkH	ROI 1	heat	1.04329
CIho2543	NPQamplitudedarkH	ROI 2	heat	1.03417
CIho5329	NPQamplitudedarkH	ROI 2	heat	1.08872
CIho6277	NPQamplitudedarkH	ROI 2	heat	1.18854
CIho3387	NPQamplitudedarkH	ROI 2	heat	0.890765
CIho6496	NPQamplitudedarkH	ROI 2	heat	1.29321
CIho7492	NPQamplitudedarkH	ROI 2	heat	1.16174
CIho7503	NPQamplitudedarkH	ROI 2	heat	1.33105
CIho9555	NPQamplitudedarkH	ROI 2	heat	1.14604
CIho14170	NPQamplitudedarkH	ROI 2	heat	1.08351
CIho14286	NPQamplitudedarkH	ROI 2	heat	0.92676
CIho14291	NPQamplitudedarkH	ROI 2	heat	1.27314
CIho15803	NPQamplitudedarkH	ROI 2	heat	1.24824
CIho16658	NPQamplitudedarkH	ROI 2	heat	NA
PI28624	NPQamplitudedarkH	ROI 2	heat	1.07724
PI61584	NPQamplitudedarkH	ROI 2	heat	1.03869
PI67381	NPQamplitudedarkH	ROI 2	heat	0.93522
PI84314	NPQamplitudedarkH	ROI 2	heat	1.16363
PI87403	NPQamplitudedarkH	ROI 2	heat	0.987993
PI110934	NPQamplitudedarkH	ROI 2	heat	1.24708
PI138698	NPQamplitudedarkH	ROI 2	heat	1.51573
PI174497	NPQamplitudedarkH	ROI 2	heat	1.38813
PI176144	NPQamplitudedarkH	ROI 2	heat	1.20954
PI186125	NPQamplitudedarkH	ROI 2	heat	1.18132
PI190711	NPQamplitudedarkH	ROI 2	heat	0.836239
CIho11830	NPQamplitudedarkH	ROI 2	heat	1.21768
PI225037	NPQamplitudedarkH	ROI 2	heat	1.09774
PI237580	NPQamplitudedarkH	ROI 2	heat	1.00233
PI237581	NPQamplitudedarkH	ROI 2	heat	1.01128
PI243181	NPQamplitudedarkH	ROI 2	heat	0.969964
PI265465	NPQamplitudedarkH	ROI 2	heat	1.08724
PI266132	NPQamplitudedarkH	ROI 2	heat	0.858618
PI268180	NPQamplitudedarkH	ROI 2	heat	0.955993
PI270618	NPQamplitudedarkH	ROI 2	heat	1.18593
PI283433	NPQamplitudedarkH	ROI 2	heat	1.31136
PI289805	NPQamplitudedarkH	ROI 2	heat	1.28534
PI292767	NPQamplitudedarkH	ROI 2	heat	1.02032
PI295958	NPQamplitudedarkH	ROI 2	heat	1.08189
PI295960	NPQamplitudedarkH	ROI 2	heat	1.50646
PI308142	NPQamplitudedarkH	ROI 2	heat	1.01322
PI321770	NPQamplitudedarkH	ROI 2	heat	1.18264
PI327833	NPQamplitudedarkH	ROI 2	heat	1.40269
PI327859	NPQamplitudedarkH	ROI 2	heat	1.17395
PI327870	NPQamplitudedarkH	ROI 2	heat	0.946389
PI328855	NPQamplitudedarkH	ROI 2	heat	1.0632
PI344944	NPQamplitudedarkH	ROI 2	heat	0.892517
PI356711	NPQamplitudedarkH	ROI 2	heat	0.943641
PI356718	NPQamplitudedarkH	ROI 2	heat	0.911147
PI361914	NPQamplitudedarkH	ROI 2	heat	1.30672
PI371100	NPQamplitudedarkH	ROI 2	heat	0.984833
PI372085	NPQamplitudedarkH	ROI 2	heat	0.882218
PI392484	NPQamplitudedarkH	ROI 2	heat	0.792263
PI392491	NPQamplitudedarkH	ROI 2	heat	0.850045
PI392512	NPQamplitudedarkH	ROI 2	heat	1.01482
PI399491	NPQamplitudedarkH	ROI 2	heat	0.956557
PI402152	NPQamplitudedarkH	ROI 2	heat	1.42318
PI410525	NPQamplitudedarkH	ROI 2	heat	1.16641
PI410865	NPQamplitudedarkH	ROI 2	heat	1.02649
PI428624	NPQamplitudedarkH	ROI 2	heat	0.932715
PI434760	NPQamplitudedarkH	ROI 2	heat	1.05949
PI434814	NPQamplitudedarkH	ROI 2	heat	1.05799
PI434871	NPQamplitudedarkH	ROI 2	heat	1.06825
PI436143	NPQamplitudedarkH	ROI 2	heat	0.811975
PI447207	NPQamplitudedarkH	ROI 2	heat	0.822205
PI467382	NPQamplitudedarkH	ROI 2	heat	1.01492
PI467419	NPQamplitudedarkH	ROI 2	heat	1.19718
PI467808	NPQamplitudedarkH	ROI 2	heat	0.950427
PI467843	NPQamplitudedarkH	ROI 2	heat	0.983601
PI498438	NPQamplitudedarkH	ROI 2	heat	1.10578
PI498439	NPQamplitudedarkH	ROI 2	heat	0.905022
PI525199	NPQamplitudedarkH	ROI 2	heat	1.25636
PI270641	NPQamplitudedarkH	ROI 2	heat	1.19181
PI283394	NPQamplitudedarkH	ROI 2	heat	1.08363
PI531896	NPQamplitudedarkH	ROI 2	heat	1.24818
PI531971	NPQamplitudedarkH	ROI 2	heat	0.905664
PI564478	NPQamplitudedarkH	ROI 2	heat	0.849231
PI564627	NPQamplitudedarkH	ROI 2	heat	1.31367
PI572588	NPQamplitudedarkH	ROI 2	heat	1.12149
PI573591	NPQamplitudedarkH	ROI 2	heat	1.06286
PI573660	NPQamplitudedarkH	ROI 2	heat	1.22115
PI573663	NPQamplitudedarkH	ROI 2	heat	1.14225
PI573672	NPQamplitudedarkH	ROI 2	heat	1.42376
PI584886	NPQamplitudedarkH	ROI 2	heat	1.38714
PI591928	NPQamplitudedarkH	ROI 2	heat	1.3615
PI592261	NPQamplitudedarkH	ROI 2	heat	1.167
PI643260	NPQamplitudedarkH	ROI 2	heat	1.11009
CIho455	NPQamplitudedarkH	ROI 2	heat	1.22621
CIho1388	NPQamplitudedarkH	ROI 2	heat	1.15071
CIho1461	NPQamplitudedarkH	ROI 2	heat	1.16771
CIho2236	NPQamplitudedarkH	ROI 2	heat	1.29275
CIho2338	NPQamplitudedarkH	ROI 2	heat	1.17098
CIho2367	NPQamplitudedarkH	ROI 2	heat	1.35058
CIho2441	NPQamplitudedarkH	ROI 2	heat	1.10087
CIho4188	NPQamplitudedarkH	ROI 2	heat	1.38777
CIho6489	NPQamplitudedarkH	ROI 2	heat	0.877557
CIho13353	NPQamplitudedarkH	ROI 2	heat	0.77555
CIho14216	NPQamplitudedarkH	ROI 2	heat	1.14116
CIho15291	NPQamplitudedarkH	ROI 2	heat	1.16977
CIho15355	NPQamplitudedarkH	ROI 2	heat	1.12579
CIho15594	NPQamplitudedarkH	ROI 2	heat	1.20148
PI38885	NPQamplitudedarkH	ROI 2	heat	1.26595
PI39592	NPQamplitudedarkH	ROI 2	heat	1.10845
PI49154	NPQamplitudedarkH	ROI 2	heat	1.02249
PI61537	NPQamplitudedarkH	ROI 2	heat	1.20081
PI67385	NPQamplitudedarkH	ROI 2	heat	1.20995
PI70853	NPQamplitudedarkH	ROI 2	heat	1.02633
PI94806	NPQamplitudedarkH	ROI 2	heat	1.28888
PI94834	NPQamplitudedarkH	ROI 2	heat	0.853603
PI129489	NPQamplitudedarkH	ROI 2	heat	0.908702
PI135758	NPQamplitudedarkH	ROI 2	heat	1.21252
PI182662	NPQamplitudedarkH	ROI 2	heat	0.996422
PI190790	NPQamplitudedarkH	ROI 2	heat	1.40626
PI197103	NPQamplitudedarkH	ROI 2	heat	1.2893
PI223146	NPQamplitudedarkH	ROI 2	heat	1.10139
PI250775	NPQamplitudedarkH	ROI 2	heat	1.24429
PI264907	NPQamplitudedarkH	ROI 2	heat	1.18841
PI268255	NPQamplitudedarkH	ROI 2	heat	1.12123
PI283434	NPQamplitudedarkH	ROI 2	heat	1.3286
PI285124	NPQamplitudedarkH	ROI 2	heat	1.29152
PI298708	NPQamplitudedarkH	ROI 2	heat	1.13201
PI306477	NPQamplitudedarkH	ROI 2	heat	1.32651
PI320219	NPQamplitudedarkH	ROI 2	heat	1.07887
PI321844	NPQamplitudedarkH	ROI 2	heat	0.937951
PI329032	NPQamplitudedarkH	ROI 2	heat	0.986288
PI330326	NPQamplitudedarkH	ROI 2	heat	1.24329
PI341949	NPQamplitudedarkH	ROI 2	heat	1.3818
PI343713	NPQamplitudedarkH	ROI 2	heat	1.21716
PI343725	NPQamplitudedarkH	ROI 2	heat	0.851437
PI350715	NPQamplitudedarkH	ROI 2	heat	0.867946
PI361676	NPQamplitudedarkH	ROI 2	heat	0.812606
PI361695	NPQamplitudedarkH	ROI 2	heat	1.04967
PI370782	NPQamplitudedarkH	ROI 2	heat	0.822985
PI382982	NPQamplitudedarkH	ROI 2	heat	1.19483
PI393995	NPQamplitudedarkH	ROI 2	heat	0.931621
PI401963	NPQamplitudedarkH	ROI 2	heat	1.60958
PI402001	NPQamplitudedarkH	ROI 2	heat	1.21176
PI428413	NPQamplitudedarkH	ROI 2	heat	0.936678
PI429526	NPQamplitudedarkH	ROI 2	heat	1.39025
PI447051	NPQamplitudedarkH	ROI 2	heat	1.07455
PI467354	NPQamplitudedarkH	ROI 2	heat	1.17399
PI467438	NPQamplitudedarkH	ROI 2	heat	1.05715
PI467450	NPQamplitudedarkH	ROI 2	heat	1.10612
PI477775	NPQamplitudedarkH	ROI 2	heat	1.28684
PI485530	NPQamplitudedarkH	ROI 2	heat	0.930298
PI574089	NPQamplitudedarkH	ROI 2	heat	1.29162
PI599640	NPQamplitudedarkH	ROI 2	heat	1.05662
PI611555	NPQamplitudedarkH	ROI 2	heat	1.13918
PI640006	NPQamplitudedarkH	ROI 2	heat	1.4692
PI640079	NPQamplitudedarkH	ROI 2	heat	1.20015
PI640154	NPQamplitudedarkH	ROI 2	heat	1.13364
PI640295	NPQamplitudedarkH	ROI 2	heat	1.13384
PI640400	NPQamplitudedarkH	ROI 2	heat	1.28558
PI643231	NPQamplitudedarkH	ROI 2	heat	0.872954
PI643247	NPQamplitudedarkH	ROI 2	heat	1.05525
PI643307	NPQamplitudedarkH	ROI 2	heat	1.06078
PI182625	NPQamplitudedarkH	ROI 2	heat	0.982169
CIho7782	NPQamplitudedarkH	ROI 2	heat	0.899258
PI69421	NPQamplitudedarkH	ROI 2	heat	1.01693
PI268186	NPQamplitudedarkH	ROI 2	heat	1.21555
PI290363	NPQamplitudedarkH	ROI 2	heat	1.12961
PI57033	NPQamplitudedarkH	ROI 2	heat	1.27914
CIho2543	NPQamplitudedarkH	ROI 3	heat	1.31659
CIho5329	NPQamplitudedarkH	ROI 3	heat	1.50468
CIho6277	NPQamplitudedarkH	ROI 3	heat	1.42073
CIho3387	NPQamplitudedarkH	ROI 3	heat	1.23418
CIho6496	NPQamplitudedarkH	ROI 3	heat	1.68016
CIho7492	NPQamplitudedarkH	ROI 3	heat	1.31365
CIho7503	NPQamplitudedarkH	ROI 3	heat	1.41737
CIho9555	NPQamplitudedarkH	ROI 3	heat	1.32794
CIho14170	NPQamplitudedarkH	ROI 3	heat	1.46048
CIho14286	NPQamplitudedarkH	ROI 3	heat	1.1997
CIho14291	NPQamplitudedarkH	ROI 3	heat	1.51158
CIho15803	NPQamplitudedarkH	ROI 3	heat	1.56263
CIho16658	NPQamplitudedarkH	ROI 3	heat	NA
PI28624	NPQamplitudedarkH	ROI 3	heat	1.21239
PI61584	NPQamplitudedarkH	ROI 3	heat	1.4253
PI67381	NPQamplitudedarkH	ROI 3	heat	1.0866
PI84314	NPQamplitudedarkH	ROI 3	heat	1.45173
PI87403	NPQamplitudedarkH	ROI 3	heat	1.3404
PI110934	NPQamplitudedarkH	ROI 3	heat	1.59592
PI138698	NPQamplitudedarkH	ROI 3	heat	1.65163
PI174497	NPQamplitudedarkH	ROI 3	heat	1.71805
PI176144	NPQamplitudedarkH	ROI 3	heat	1.60294
PI186125	NPQamplitudedarkH	ROI 3	heat	1.44569
PI190711	NPQamplitudedarkH	ROI 3	heat	1.14535
CIho11830	NPQamplitudedarkH	ROI 3	heat	1.42731
PI225037	NPQamplitudedarkH	ROI 3	heat	1.28561
PI237580	NPQamplitudedarkH	ROI 3	heat	1.41251
PI237581	NPQamplitudedarkH	ROI 3	heat	1.16215
PI243181	NPQamplitudedarkH	ROI 3	heat	1.27357
PI265465	NPQamplitudedarkH	ROI 3	heat	1.33027
PI266132	NPQamplitudedarkH	ROI 3	heat	1.10397
PI268180	NPQamplitudedarkH	ROI 3	heat	1.03697
PI270618	NPQamplitudedarkH	ROI 3	heat	1.59683
PI283433	NPQamplitudedarkH	ROI 3	heat	1.65091
PI289805	NPQamplitudedarkH	ROI 3	heat	1.44774
PI292767	NPQamplitudedarkH	ROI 3	heat	1.20278
PI295958	NPQamplitudedarkH	ROI 3	heat	1.33198
PI295960	NPQamplitudedarkH	ROI 3	heat	1.78861
PI308142	NPQamplitudedarkH	ROI 3	heat	1.13226
PI321770	NPQamplitudedarkH	ROI 3	heat	1.37913
PI327833	NPQamplitudedarkH	ROI 3	heat	1.55926
PI327859	NPQamplitudedarkH	ROI 3	heat	1.46629
PI327870	NPQamplitudedarkH	ROI 3	heat	1.22397
PI328855	NPQamplitudedarkH	ROI 3	heat	1.36168
PI344944	NPQamplitudedarkH	ROI 3	heat	1.28256
PI356711	NPQamplitudedarkH	ROI 3	heat	1.33964
PI356718	NPQamplitudedarkH	ROI 3	heat	1.17845
PI361914	NPQamplitudedarkH	ROI 3	heat	1.55477
PI371100	NPQamplitudedarkH	ROI 3	heat	1.22966
PI372085	NPQamplitudedarkH	ROI 3	heat	1.17328
PI392484	NPQamplitudedarkH	ROI 3	heat	1.16842
PI392491	NPQamplitudedarkH	ROI 3	heat	1.22251
PI392512	NPQamplitudedarkH	ROI 3	heat	1.30687
PI399491	NPQamplitudedarkH	ROI 3	heat	1.30364
PI402152	NPQamplitudedarkH	ROI 3	heat	1.49751
PI410525	NPQamplitudedarkH	ROI 3	heat	1.64996
PI410865	NPQamplitudedarkH	ROI 3	heat	1.24338
PI428624	NPQamplitudedarkH	ROI 3	heat	1.16673
PI434760	NPQamplitudedarkH	ROI 3	heat	1.33523
PI434814	NPQamplitudedarkH	ROI 3	heat	1.46081
PI434871	NPQamplitudedarkH	ROI 3	heat	1.51273
PI436143	NPQamplitudedarkH	ROI 3	heat	1.09156
PI447207	NPQamplitudedarkH	ROI 3	heat	1.04625
PI467382	NPQamplitudedarkH	ROI 3	heat	1.31326
PI467419	NPQamplitudedarkH	ROI 3	heat	1.41792
PI467808	NPQamplitudedarkH	ROI 3	heat	1.23933
PI467843	NPQamplitudedarkH	ROI 3	heat	1.13898
PI498438	NPQamplitudedarkH	ROI 3	heat	1.29811
PI498439	NPQamplitudedarkH	ROI 3	heat	1.19373
PI525199	NPQamplitudedarkH	ROI 3	heat	1.61888
PI270641	NPQamplitudedarkH	ROI 3	heat	1.46829
PI283394	NPQamplitudedarkH	ROI 3	heat	1.40494
PI531896	NPQamplitudedarkH	ROI 3	heat	1.56978
PI531971	NPQamplitudedarkH	ROI 3	heat	1.23266
PI564478	NPQamplitudedarkH	ROI 3	heat	1.2567
PI564627	NPQamplitudedarkH	ROI 3	heat	1.74627
PI572588	NPQamplitudedarkH	ROI 3	heat	1.37798
PI573591	NPQamplitudedarkH	ROI 3	heat	1.31357
PI573660	NPQamplitudedarkH	ROI 3	heat	1.31957
PI573663	NPQamplitudedarkH	ROI 3	heat	1.33445
PI573672	NPQamplitudedarkH	ROI 3	heat	1.76893
PI584886	NPQamplitudedarkH	ROI 3	heat	1.51273
PI591928	NPQamplitudedarkH	ROI 3	heat	1.56247
PI592261	NPQamplitudedarkH	ROI 3	heat	1.44358
PI643260	NPQamplitudedarkH	ROI 3	heat	1.38893
CIho455	NPQamplitudedarkH	ROI 3	heat	1.35725
CIho1388	NPQamplitudedarkH	ROI 3	heat	1.40465
CIho1461	NPQamplitudedarkH	ROI 3	heat	1.31843
CIho2236	NPQamplitudedarkH	ROI 3	heat	1.42061
CIho2338	NPQamplitudedarkH	ROI 3	heat	1.50511
CIho2367	NPQamplitudedarkH	ROI 3	heat	1.58277
CIho2441	NPQamplitudedarkH	ROI 3	heat	1.41073
CIho4188	NPQamplitudedarkH	ROI 3	heat	1.74315
CIho6489	NPQamplitudedarkH	ROI 3	heat	1.24919
CIho13353	NPQamplitudedarkH	ROI 3	heat	1.10823
CIho14216	NPQamplitudedarkH	ROI 3	heat	1.40885
CIho15291	NPQamplitudedarkH	ROI 3	heat	1.54704
CIho15355	NPQamplitudedarkH	ROI 3	heat	1.46772
CIho15594	NPQamplitudedarkH	ROI 3	heat	1.53997
PI38885	NPQamplitudedarkH	ROI 3	heat	1.47184
PI39592	NPQamplitudedarkH	ROI 3	heat	1.48972
PI49154	NPQamplitudedarkH	ROI 3	heat	1.39165
PI61537	NPQamplitudedarkH	ROI 3	heat	1.36756
PI67385	NPQamplitudedarkH	ROI 3	heat	1.52096
PI70853	NPQamplitudedarkH	ROI 3	heat	1.28204
PI94806	NPQamplitudedarkH	ROI 3	heat	1.20982
PI94834	NPQamplitudedarkH	ROI 3	heat	1.02791
PI129489	NPQamplitudedarkH	ROI 3	heat	1.22869
PI135758	NPQamplitudedarkH	ROI 3	heat	1.54899
PI182662	NPQamplitudedarkH	ROI 3	heat	1.26268
PI190790	NPQamplitudedarkH	ROI 3	heat	1.70587
PI197103	NPQamplitudedarkH	ROI 3	heat	1.57321
PI223146	NPQamplitudedarkH	ROI 3	heat	1.31669
PI250775	NPQamplitudedarkH	ROI 3	heat	1.49123
PI264907	NPQamplitudedarkH	ROI 3	heat	1.32098
PI268255	NPQamplitudedarkH	ROI 3	heat	1.39891
PI283434	NPQamplitudedarkH	ROI 3	heat	1.48482
PI285124	NPQamplitudedarkH	ROI 3	heat	1.57326
PI298708	NPQamplitudedarkH	ROI 3	heat	1.49308
PI306477	NPQamplitudedarkH	ROI 3	heat	1.47073
PI320219	NPQamplitudedarkH	ROI 3	heat	1.32032
PI321844	NPQamplitudedarkH	ROI 3	heat	1.12965
PI329032	NPQamplitudedarkH	ROI 3	heat	1.31029
PI330326	NPQamplitudedarkH	ROI 3	heat	1.5717
PI341949	NPQamplitudedarkH	ROI 3	heat	1.63661
PI343713	NPQamplitudedarkH	ROI 3	heat	1.51418
PI343725	NPQamplitudedarkH	ROI 3	heat	1.11674
PI350715	NPQamplitudedarkH	ROI 3	heat	1.14242
PI361676	NPQamplitudedarkH	ROI 3	heat	1.19757
PI361695	NPQamplitudedarkH	ROI 3	heat	1.38907
PI370782	NPQamplitudedarkH	ROI 3	heat	1.1725
PI382982	NPQamplitudedarkH	ROI 3	heat	1.58481
PI393995	NPQamplitudedarkH	ROI 3	heat	1.10562
PI401963	NPQamplitudedarkH	ROI 3	heat	1.89667
PI402001	NPQamplitudedarkH	ROI 3	heat	1.50494
PI428413	NPQamplitudedarkH	ROI 3	heat	1.23885
PI429526	NPQamplitudedarkH	ROI 3	heat	1.79733
PI447051	NPQamplitudedarkH	ROI 3	heat	1.00052
PI467354	NPQamplitudedarkH	ROI 3	heat	1.38115
PI467438	NPQamplitudedarkH	ROI 3	heat	1.46447
PI467450	NPQamplitudedarkH	ROI 3	heat	1.33146
PI477775	NPQamplitudedarkH	ROI 3	heat	1.54984
PI485530	NPQamplitudedarkH	ROI 3	heat	1.16704
PI574089	NPQamplitudedarkH	ROI 3	heat	1.58588
PI599640	NPQamplitudedarkH	ROI 3	heat	1.23177
PI611555	NPQamplitudedarkH	ROI 3	heat	1.34156
PI640006	NPQamplitudedarkH	ROI 3	heat	1.72475
PI640079	NPQamplitudedarkH	ROI 3	heat	1.65004
PI640154	NPQamplitudedarkH	ROI 3	heat	1.48472
PI640295	NPQamplitudedarkH	ROI 3	heat	1.43275
PI640400	NPQamplitudedarkH	ROI 3	heat	1.50984
PI643231	NPQamplitudedarkH	ROI 3	heat	1.18825
PI643247	NPQamplitudedarkH	ROI 3	heat	1.45034
PI643307	NPQamplitudedarkH	ROI 3	heat	1.39421
PI182625	NPQamplitudedarkH	ROI 3	heat	1.2442
CIho7782	NPQamplitudedarkH	ROI 3	heat	1.28356
PI69421	NPQamplitudedarkH	ROI 3	heat	1.40696
PI268186	NPQamplitudedarkH	ROI 3	heat	1.50928
PI290363	NPQamplitudedarkH	ROI 3	heat	1.23115
PI57033	NPQamplitudedarkH	ROI 3	heat	1.55985
CIho2543	NPQamplitudedarkH	ROI 4	heat	1.51127
CIho5329	NPQamplitudedarkH	ROI 4	heat	1.81794
CIho6277	NPQamplitudedarkH	ROI 4	heat	1.80982
CIho3387	NPQamplitudedarkH	ROI 4	heat	1.57874
CIho6496	NPQamplitudedarkH	ROI 4	heat	1.88341
CIho7492	NPQamplitudedarkH	ROI 4	heat	1.47172
CIho7503	NPQamplitudedarkH	ROI 4	heat	1.58313
CIho9555	NPQamplitudedarkH	ROI 4	heat	1.39318
CIho14170	NPQamplitudedarkH	ROI 4	heat	1.68407
CIho14286	NPQamplitudedarkH	ROI 4	heat	1.62038
CIho14291	NPQamplitudedarkH	ROI 4	heat	1.82947
CIho15803	NPQamplitudedarkH	ROI 4	heat	1.8353
CIho16658	NPQamplitudedarkH	ROI 4	heat	NA
PI28624	NPQamplitudedarkH	ROI 4	heat	1.28361
PI61584	NPQamplitudedarkH	ROI 4	heat	1.65769
PI67381	NPQamplitudedarkH	ROI 4	heat	1.27034
PI84314	NPQamplitudedarkH	ROI 4	heat	1.77453
PI87403	NPQamplitudedarkH	ROI 4	heat	1.49021
PI110934	NPQamplitudedarkH	ROI 4	heat	1.97428
PI138698	NPQamplitudedarkH	ROI 4	heat	2.01784
PI174497	NPQamplitudedarkH	ROI 4	heat	1.91854
PI176144	NPQamplitudedarkH	ROI 4	heat	1.8816
PI186125	NPQamplitudedarkH	ROI 4	heat	1.55252
PI190711	NPQamplitudedarkH	ROI 4	heat	1.3805
CIho11830	NPQamplitudedarkH	ROI 4	heat	1.6158
PI225037	NPQamplitudedarkH	ROI 4	heat	1.42942
PI237580	NPQamplitudedarkH	ROI 4	heat	1.7542
PI237581	NPQamplitudedarkH	ROI 4	heat	1.37964
PI243181	NPQamplitudedarkH	ROI 4	heat	1.38285
PI265465	NPQamplitudedarkH	ROI 4	heat	1.56218
PI266132	NPQamplitudedarkH	ROI 4	heat	1.33964
PI268180	NPQamplitudedarkH	ROI 4	heat	1.29747
PI270618	NPQamplitudedarkH	ROI 4	heat	1.67851
PI283433	NPQamplitudedarkH	ROI 4	heat	1.87442
PI289805	NPQamplitudedarkH	ROI 4	heat	1.65513
PI292767	NPQamplitudedarkH	ROI 4	heat	1.36532
PI295958	NPQamplitudedarkH	ROI 4	heat	1.72533
PI295960	NPQamplitudedarkH	ROI 4	heat	1.9214
PI308142	NPQamplitudedarkH	ROI 4	heat	1.30786
PI321770	NPQamplitudedarkH	ROI 4	heat	1.50203
PI327833	NPQamplitudedarkH	ROI 4	heat	1.76493
PI327859	NPQamplitudedarkH	ROI 4	heat	1.72351
PI327870	NPQamplitudedarkH	ROI 4	heat	1.39198
PI328855	NPQamplitudedarkH	ROI 4	heat	1.60935
PI344944	NPQamplitudedarkH	ROI 4	heat	1.42639
PI356711	NPQamplitudedarkH	ROI 4	heat	1.54144
PI356718	NPQamplitudedarkH	ROI 4	heat	1.25802
PI361914	NPQamplitudedarkH	ROI 4	heat	1.88058
PI371100	NPQamplitudedarkH	ROI 4	heat	1.43378
PI372085	NPQamplitudedarkH	ROI 4	heat	1.50594
PI392484	NPQamplitudedarkH	ROI 4	heat	1.51134
PI392491	NPQamplitudedarkH	ROI 4	heat	1.48046
PI392512	NPQamplitudedarkH	ROI 4	heat	1.59439
PI399491	NPQamplitudedarkH	ROI 4	heat	1.52745
PI402152	NPQamplitudedarkH	ROI 4	heat	1.83263
PI410525	NPQamplitudedarkH	ROI 4	heat	1.88122
PI410865	NPQamplitudedarkH	ROI 4	heat	1.45925
PI428624	NPQamplitudedarkH	ROI 4	heat	1.43954
PI434760	NPQamplitudedarkH	ROI 4	heat	1.60665
PI434814	NPQamplitudedarkH	ROI 4	heat	1.82292
PI434871	NPQamplitudedarkH	ROI 4	heat	1.79825
PI436143	NPQamplitudedarkH	ROI 4	heat	1.3197
PI447207	NPQamplitudedarkH	ROI 4	heat	1.16459
PI467382	NPQamplitudedarkH	ROI 4	heat	1.56055
PI467419	NPQamplitudedarkH	ROI 4	heat	1.39033
PI467808	NPQamplitudedarkH	ROI 4	heat	1.33202
PI467843	NPQamplitudedarkH	ROI 4	heat	1.284
PI498438	NPQamplitudedarkH	ROI 4	heat	1.50412
PI498439	NPQamplitudedarkH	ROI 4	heat	1.34488
PI525199	NPQamplitudedarkH	ROI 4	heat	1.82434
PI270641	NPQamplitudedarkH	ROI 4	heat	1.66038
PI283394	NPQamplitudedarkH	ROI 4	heat	1.67372
PI531896	NPQamplitudedarkH	ROI 4	heat	1.74919
PI531971	NPQamplitudedarkH	ROI 4	heat	1.41803
PI564478	NPQamplitudedarkH	ROI 4	heat	1.50495
PI564627	NPQamplitudedarkH	ROI 4	heat	1.94999
PI572588	NPQamplitudedarkH	ROI 4	heat	1.60524
PI573591	NPQamplitudedarkH	ROI 4	heat	1.55094
PI573660	NPQamplitudedarkH	ROI 4	heat	1.59054
PI573663	NPQamplitudedarkH	ROI 4	heat	1.59852
PI573672	NPQamplitudedarkH	ROI 4	heat	1.92807
PI584886	NPQamplitudedarkH	ROI 4	heat	1.73479
PI591928	NPQamplitudedarkH	ROI 4	heat	1.7115
PI592261	NPQamplitudedarkH	ROI 4	heat	1.75526
PI643260	NPQamplitudedarkH	ROI 4	heat	1.69681
CIho455	NPQamplitudedarkH	ROI 4	heat	1.50408
CIho1388	NPQamplitudedarkH	ROI 4	heat	1.62058
CIho1461	NPQamplitudedarkH	ROI 4	heat	1.56184
CIho2236	NPQamplitudedarkH	ROI 4	heat	1.63824
CIho2338	NPQamplitudedarkH	ROI 4	heat	1.84922
CIho2367	NPQamplitudedarkH	ROI 4	heat	1.79248
CIho2441	NPQamplitudedarkH	ROI 4	heat	1.58928
CIho4188	NPQamplitudedarkH	ROI 4	heat	2.04917
CIho6489	NPQamplitudedarkH	ROI 4	heat	1.6341
CIho13353	NPQamplitudedarkH	ROI 4	heat	1.35845
CIho14216	NPQamplitudedarkH	ROI 4	heat	1.57612
CIho15291	NPQamplitudedarkH	ROI 4	heat	1.73682
CIho15355	NPQamplitudedarkH	ROI 4	heat	1.76183
CIho15594	NPQamplitudedarkH	ROI 4	heat	1.78222
PI38885	NPQamplitudedarkH	ROI 4	heat	1.86748
PI39592	NPQamplitudedarkH	ROI 4	heat	1.79652
PI49154	NPQamplitudedarkH	ROI 4	heat	1.65182
PI61537	NPQamplitudedarkH	ROI 4	heat	1.52547
PI67385	NPQamplitudedarkH	ROI 4	heat	1.62177
PI70853	NPQamplitudedarkH	ROI 4	heat	1.73829
PI94806	NPQamplitudedarkH	ROI 4	heat	1.36404
PI94834	NPQamplitudedarkH	ROI 4	heat	1.33666
PI129489	NPQamplitudedarkH	ROI 4	heat	1.43979
PI135758	NPQamplitudedarkH	ROI 4	heat	1.78536
PI182662	NPQamplitudedarkH	ROI 4	heat	1.4723
PI190790	NPQamplitudedarkH	ROI 4	heat	1.88099
PI197103	NPQamplitudedarkH	ROI 4	heat	1.72028
PI223146	NPQamplitudedarkH	ROI 4	heat	1.51968
PI250775	NPQamplitudedarkH	ROI 4	heat	1.65609
PI264907	NPQamplitudedarkH	ROI 4	heat	1.45297
PI268255	NPQamplitudedarkH	ROI 4	heat	1.6374
PI283434	NPQamplitudedarkH	ROI 4	heat	1.61264
PI285124	NPQamplitudedarkH	ROI 4	heat	1.82809
PI298708	NPQamplitudedarkH	ROI 4	heat	1.67093
PI306477	NPQamplitudedarkH	ROI 4	heat	1.60557
PI320219	NPQamplitudedarkH	ROI 4	heat	1.42875
PI321844	NPQamplitudedarkH	ROI 4	heat	1.44749
PI329032	NPQamplitudedarkH	ROI 4	heat	1.37388
PI330326	NPQamplitudedarkH	ROI 4	heat	1.62248
PI341949	NPQamplitudedarkH	ROI 4	heat	1.90042
PI343713	NPQamplitudedarkH	ROI 4	heat	1.59229
PI343725	NPQamplitudedarkH	ROI 4	heat	1.45554
PI350715	NPQamplitudedarkH	ROI 4	heat	1.39444
PI361676	NPQamplitudedarkH	ROI 4	heat	1.51707
PI361695	NPQamplitudedarkH	ROI 4	heat	1.66052
PI370782	NPQamplitudedarkH	ROI 4	heat	1.42722
PI382982	NPQamplitudedarkH	ROI 4	heat	1.82173
PI393995	NPQamplitudedarkH	ROI 4	heat	1.15188
PI401963	NPQamplitudedarkH	ROI 4	heat	2.04825
PI402001	NPQamplitudedarkH	ROI 4	heat	1.67888
PI428413	NPQamplitudedarkH	ROI 4	heat	1.51169
PI429526	NPQamplitudedarkH	ROI 4	heat	2.39683
PI447051	NPQamplitudedarkH	ROI 4	heat	1.39911
PI467354	NPQamplitudedarkH	ROI 4	heat	1.75143
PI467438	NPQamplitudedarkH	ROI 4	heat	1.6639
PI467450	NPQamplitudedarkH	ROI 4	heat	1.56171
PI477775	NPQamplitudedarkH	ROI 4	heat	1.88081
PI485530	NPQamplitudedarkH	ROI 4	heat	1.4624
PI574089	NPQamplitudedarkH	ROI 4	heat	2.00641
PI599640	NPQamplitudedarkH	ROI 4	heat	1.41304
PI611555	NPQamplitudedarkH	ROI 4	heat	1.59173
PI640006	NPQamplitudedarkH	ROI 4	heat	1.97737
PI640079	NPQamplitudedarkH	ROI 4	heat	1.91328
PI640154	NPQamplitudedarkH	ROI 4	heat	1.66603
PI640295	NPQamplitudedarkH	ROI 4	heat	1.82161
PI640400	NPQamplitudedarkH	ROI 4	heat	1.63173
PI643231	NPQamplitudedarkH	ROI 4	heat	1.60343
PI643247	NPQamplitudedarkH	ROI 4	heat	1.6179
PI643307	NPQamplitudedarkH	ROI 4	heat	1.61229
PI182625	NPQamplitudedarkH	ROI 4	heat	1.4242
CIho7782	NPQamplitudedarkH	ROI 4	heat	1.47082
PI69421	NPQamplitudedarkH	ROI 4	heat	1.86073
PI268186	NPQamplitudedarkH	ROI 4	heat	1.86381
PI290363	NPQamplitudedarkH	ROI 4	heat	1.27763
PI57033	NPQamplitudedarkH	ROI 4	heat	1.72791
CIho2543	NPQamplitudedarkH	ROI 5	heat	1.72319
CIho5329	NPQamplitudedarkH	ROI 5	heat	1.97795
CIho6277	NPQamplitudedarkH	ROI 5	heat	1.93898
CIho3387	NPQamplitudedarkH	ROI 5	heat	1.85881
CIho6496	NPQamplitudedarkH	ROI 5	heat	2.06275
CIho7492	NPQamplitudedarkH	ROI 5	heat	1.6654
CIho7503	NPQamplitudedarkH	ROI 5	heat	2.06474
CIho9555	NPQamplitudedarkH	ROI 5	heat	1.50825
CIho14170	NPQamplitudedarkH	ROI 5	heat	1.87045
CIho14286	NPQamplitudedarkH	ROI 5	heat	1.76213
CIho14291	NPQamplitudedarkH	ROI 5	heat	2.05805
CIho15803	NPQamplitudedarkH	ROI 5	heat	1.81251
CIho16658	NPQamplitudedarkH	ROI 5	heat	NA
PI28624	NPQamplitudedarkH	ROI 5	heat	1.58329
PI61584	NPQamplitudedarkH	ROI 5	heat	1.89682
PI67381	NPQamplitudedarkH	ROI 5	heat	1.59845
PI84314	NPQamplitudedarkH	ROI 5	heat	1.82198
PI87403	NPQamplitudedarkH	ROI 5	heat	1.55548
PI110934	NPQamplitudedarkH	ROI 5	heat	2.08894
PI138698	NPQamplitudedarkH	ROI 5	heat	2.35321
PI174497	NPQamplitudedarkH	ROI 5	heat	2.00166
PI176144	NPQamplitudedarkH	ROI 5	heat	2.05342
PI186125	NPQamplitudedarkH	ROI 5	heat	1.71743
PI190711	NPQamplitudedarkH	ROI 5	heat	1.51137
CIho11830	NPQamplitudedarkH	ROI 5	heat	1.82074
PI225037	NPQamplitudedarkH	ROI 5	heat	1.65521
PI237580	NPQamplitudedarkH	ROI 5	heat	1.93753
PI237581	NPQamplitudedarkH	ROI 5	heat	1.66642
PI243181	NPQamplitudedarkH	ROI 5	heat	1.45698
PI265465	NPQamplitudedarkH	ROI 5	heat	1.70325
PI266132	NPQamplitudedarkH	ROI 5	heat	1.47212
PI268180	NPQamplitudedarkH	ROI 5	heat	1.55265
PI270618	NPQamplitudedarkH	ROI 5	heat	1.9097
PI283433	NPQamplitudedarkH	ROI 5	heat	1.85071
PI289805	NPQamplitudedarkH	ROI 5	heat	1.8104
PI292767	NPQamplitudedarkH	ROI 5	heat	1.47703
PI295958	NPQamplitudedarkH	ROI 5	heat	1.54337
PI295960	NPQamplitudedarkH	ROI 5	heat	2.00148
PI308142	NPQamplitudedarkH	ROI 5	heat	1.48275
PI321770	NPQamplitudedarkH	ROI 5	heat	1.63611
PI327833	NPQamplitudedarkH	ROI 5	heat	1.72468
PI327859	NPQamplitudedarkH	ROI 5	heat	1.87726
PI327870	NPQamplitudedarkH	ROI 5	heat	1.55182
PI328855	NPQamplitudedarkH	ROI 5	heat	1.86437
PI344944	NPQamplitudedarkH	ROI 5	heat	1.46466
PI356711	NPQamplitudedarkH	ROI 5	heat	1.56673
PI356718	NPQamplitudedarkH	ROI 5	heat	1.47314
PI361914	NPQamplitudedarkH	ROI 5	heat	2.02356
PI371100	NPQamplitudedarkH	ROI 5	heat	1.57858
PI372085	NPQamplitudedarkH	ROI 5	heat	1.67835
PI392484	NPQamplitudedarkH	ROI 5	heat	1.8369
PI392491	NPQamplitudedarkH	ROI 5	heat	1.64042
PI392512	NPQamplitudedarkH	ROI 5	heat	1.80607
PI399491	NPQamplitudedarkH	ROI 5	heat	1.67406
PI402152	NPQamplitudedarkH	ROI 5	heat	1.93792
PI410525	NPQamplitudedarkH	ROI 5	heat	2.22699
PI410865	NPQamplitudedarkH	ROI 5	heat	1.64781
PI428624	NPQamplitudedarkH	ROI 5	heat	1.59144
PI434760	NPQamplitudedarkH	ROI 5	heat	1.80529
PI434814	NPQamplitudedarkH	ROI 5	heat	1.97111
PI434871	NPQamplitudedarkH	ROI 5	heat	1.79274
PI436143	NPQamplitudedarkH	ROI 5	heat	1.66161
PI447207	NPQamplitudedarkH	ROI 5	heat	1.48411
PI467382	NPQamplitudedarkH	ROI 5	heat	1.65808
PI467419	NPQamplitudedarkH	ROI 5	heat	1.43278
PI467808	NPQamplitudedarkH	ROI 5	heat	1.49243
PI467843	NPQamplitudedarkH	ROI 5	heat	1.53112
PI498438	NPQamplitudedarkH	ROI 5	heat	1.72644
PI498439	NPQamplitudedarkH	ROI 5	heat	1.51648
PI525199	NPQamplitudedarkH	ROI 5	heat	1.75833
PI270641	NPQamplitudedarkH	ROI 5	heat	1.89957
PI283394	NPQamplitudedarkH	ROI 5	heat	1.84113
PI531896	NPQamplitudedarkH	ROI 5	heat	1.88481
PI531971	NPQamplitudedarkH	ROI 5	heat	1.51913
PI564478	NPQamplitudedarkH	ROI 5	heat	1.64425
PI564627	NPQamplitudedarkH	ROI 5	heat	2.06232
PI572588	NPQamplitudedarkH	ROI 5	heat	1.75665
PI573591	NPQamplitudedarkH	ROI 5	heat	1.72691
PI573660	NPQamplitudedarkH	ROI 5	heat	1.83568
PI573663	NPQamplitudedarkH	ROI 5	heat	1.79018
PI573672	NPQamplitudedarkH	ROI 5	heat	1.96151
PI584886	NPQamplitudedarkH	ROI 5	heat	2.02724
PI591928	NPQamplitudedarkH	ROI 5	heat	1.8504
PI592261	NPQamplitudedarkH	ROI 5	heat	1.85222
PI643260	NPQamplitudedarkH	ROI 5	heat	1.79125
CIho455	NPQamplitudedarkH	ROI 5	heat	1.87875
CIho1388	NPQamplitudedarkH	ROI 5	heat	1.67725
CIho1461	NPQamplitudedarkH	ROI 5	heat	1.68366
CIho2236	NPQamplitudedarkH	ROI 5	heat	1.74336
CIho2338	NPQamplitudedarkH	ROI 5	heat	1.86548
CIho2367	NPQamplitudedarkH	ROI 5	heat	1.98271
CIho2441	NPQamplitudedarkH	ROI 5	heat	1.7342
CIho4188	NPQamplitudedarkH	ROI 5	heat	2.02365
CIho6489	NPQamplitudedarkH	ROI 5	heat	1.91817
CIho13353	NPQamplitudedarkH	ROI 5	heat	1.29683
CIho14216	NPQamplitudedarkH	ROI 5	heat	1.65056
CIho15291	NPQamplitudedarkH	ROI 5	heat	1.90853
CIho15355	NPQamplitudedarkH	ROI 5	heat	2.04995
CIho15594	NPQamplitudedarkH	ROI 5	heat	1.8254
PI38885	NPQamplitudedarkH	ROI 5	heat	2.03262
PI39592	NPQamplitudedarkH	ROI 5	heat	1.97286
PI49154	NPQamplitudedarkH	ROI 5	heat	1.81971
PI61537	NPQamplitudedarkH	ROI 5	heat	1.54831
PI67385	NPQamplitudedarkH	ROI 5	heat	1.68705
PI70853	NPQamplitudedarkH	ROI 5	heat	1.91051
PI94806	NPQamplitudedarkH	ROI 5	heat	1.56252
PI94834	NPQamplitudedarkH	ROI 5	heat	1.39062
PI129489	NPQamplitudedarkH	ROI 5	heat	1.42982
PI135758	NPQamplitudedarkH	ROI 5	heat	1.78926
PI182662	NPQamplitudedarkH	ROI 5	heat	1.54209
PI190790	NPQamplitudedarkH	ROI 5	heat	1.91461
PI197103	NPQamplitudedarkH	ROI 5	heat	1.71123
PI223146	NPQamplitudedarkH	ROI 5	heat	1.82878
PI250775	NPQamplitudedarkH	ROI 5	heat	1.6357
PI264907	NPQamplitudedarkH	ROI 5	heat	1.6838
PI268255	NPQamplitudedarkH	ROI 5	heat	1.74425
PI283434	NPQamplitudedarkH	ROI 5	heat	1.81788
PI285124	NPQamplitudedarkH	ROI 5	heat	1.92424
PI298708	NPQamplitudedarkH	ROI 5	heat	1.67331
PI306477	NPQamplitudedarkH	ROI 5	heat	1.6949
PI320219	NPQamplitudedarkH	ROI 5	heat	1.49823
PI321844	NPQamplitudedarkH	ROI 5	heat	1.56665
PI329032	NPQamplitudedarkH	ROI 5	heat	1.64628
PI330326	NPQamplitudedarkH	ROI 5	heat	1.79065
PI341949	NPQamplitudedarkH	ROI 5	heat	1.97825
PI343713	NPQamplitudedarkH	ROI 5	heat	1.8239
PI343725	NPQamplitudedarkH	ROI 5	heat	1.60532
PI350715	NPQamplitudedarkH	ROI 5	heat	1.6726
PI361676	NPQamplitudedarkH	ROI 5	heat	1.6319
PI361695	NPQamplitudedarkH	ROI 5	heat	1.94214
PI370782	NPQamplitudedarkH	ROI 5	heat	1.52935
PI382982	NPQamplitudedarkH	ROI 5	heat	1.9451
PI393995	NPQamplitudedarkH	ROI 5	heat	1.20542
PI401963	NPQamplitudedarkH	ROI 5	heat	2.12852
PI402001	NPQamplitudedarkH	ROI 5	heat	1.82883
PI428413	NPQamplitudedarkH	ROI 5	heat	1.69308
PI429526	NPQamplitudedarkH	ROI 5	heat	2.37604
PI447051	NPQamplitudedarkH	ROI 5	heat	1.73125
PI467354	NPQamplitudedarkH	ROI 5	heat	1.91899
PI467438	NPQamplitudedarkH	ROI 5	heat	1.93518
PI467450	NPQamplitudedarkH	ROI 5	heat	1.69855
PI477775	NPQamplitudedarkH	ROI 5	heat	2.12533
PI485530	NPQamplitudedarkH	ROI 5	heat	1.7076
PI574089	NPQamplitudedarkH	ROI 5	heat	2.25762
PI599640	NPQamplitudedarkH	ROI 5	heat	1.5547
PI611555	NPQamplitudedarkH	ROI 5	heat	1.65479
PI640006	NPQamplitudedarkH	ROI 5	heat	1.86661
PI640079	NPQamplitudedarkH	ROI 5	heat	2.16201
PI640154	NPQamplitudedarkH	ROI 5	heat	1.84064
PI640295	NPQamplitudedarkH	ROI 5	heat	1.90476
PI640400	NPQamplitudedarkH	ROI 5	heat	1.94965
PI643231	NPQamplitudedarkH	ROI 5	heat	1.89205
PI643247	NPQamplitudedarkH	ROI 5	heat	1.65184
PI643307	NPQamplitudedarkH	ROI 5	heat	1.85784
PI182625	NPQamplitudedarkH	ROI 5	heat	1.54807
CIho7782	NPQamplitudedarkH	ROI 5	heat	1.50769
PI69421	NPQamplitudedarkH	ROI 5	heat	1.94127
PI268186	NPQamplitudedarkH	ROI 5	heat	1.73148
PI290363	NPQamplitudedarkH	ROI 5	heat	1.33171
PI57033	NPQamplitudedarkH	ROI 5	heat	1.67256
CIho2543	NPQstartdark	ROI 1	heat	1.10591
CIho5329	NPQstartdark	ROI 1	heat	1.18083
CIho6277	NPQstartdark	ROI 1	heat	1.44948
CIho3387	NPQstartdark	ROI 1	heat	1.26563
CIho6496	NPQstartdark	ROI 1	heat	1.28478
CIho7492	NPQstartdark	ROI 1	heat	1.43732
CIho7503	NPQstartdark	ROI 1	heat	1.52658
CIho9555	NPQstartdark	ROI 1	heat	1.48786
CIho14170	NPQstartdark	ROI 1	heat	1.45595
CIho14286	NPQstartdark	ROI 1	heat	1.03504
CIho14291	NPQstartdark	ROI 1	heat	1.39128
CIho15803	NPQstartdark	ROI 1	heat	1.28333
CIho16658	NPQstartdark	ROI 1	heat	NA
PI28624	NPQstartdark	ROI 1	heat	1.35548
PI61584	NPQstartdark	ROI 1	heat	1.24091
PI67381	NPQstartdark	ROI 1	heat	1.18942
PI84314	NPQstartdark	ROI 1	heat	1.51522
PI87403	NPQstartdark	ROI 1	heat	1.2016
PI110934	NPQstartdark	ROI 1	heat	1.29933
PI138698	NPQstartdark	ROI 1	heat	1.59349
PI174497	NPQstartdark	ROI 1	heat	1.57167
PI176144	NPQstartdark	ROI 1	heat	1.28127
PI186125	NPQstartdark	ROI 1	heat	1.3312
PI190711	NPQstartdark	ROI 1	heat	1.11649
CIho11830	NPQstartdark	ROI 1	heat	1.43841
PI225037	NPQstartdark	ROI 1	heat	1.18705
PI237580	NPQstartdark	ROI 1	heat	1.15571
PI237581	NPQstartdark	ROI 1	heat	1.48415
PI243181	NPQstartdark	ROI 1	heat	1.35153
PI265465	NPQstartdark	ROI 1	heat	1.21575
PI266132	NPQstartdark	ROI 1	heat	1.05423
PI268180	NPQstartdark	ROI 1	heat	1.2595
PI270618	NPQstartdark	ROI 1	heat	1.43708
PI283433	NPQstartdark	ROI 1	heat	1.65331
PI289805	NPQstartdark	ROI 1	heat	1.50851
PI292767	NPQstartdark	ROI 1	heat	1.3071
PI295958	NPQstartdark	ROI 1	heat	1.43523
PI295960	NPQstartdark	ROI 1	heat	1.68783
PI308142	NPQstartdark	ROI 1	heat	1.17438
PI321770	NPQstartdark	ROI 1	heat	1.3889
PI327833	NPQstartdark	ROI 1	heat	1.54916
PI327859	NPQstartdark	ROI 1	heat	1.443
PI327870	NPQstartdark	ROI 1	heat	1.13152
PI328855	NPQstartdark	ROI 1	heat	1.31483
PI344944	NPQstartdark	ROI 1	heat	1.14406
PI356711	NPQstartdark	ROI 1	heat	1.16742
PI356718	NPQstartdark	ROI 1	heat	0.927077
PI361914	NPQstartdark	ROI 1	heat	1.32508
PI371100	NPQstartdark	ROI 1	heat	1.20673
PI372085	NPQstartdark	ROI 1	heat	1.19107
PI392484	NPQstartdark	ROI 1	heat	1.11472
PI392491	NPQstartdark	ROI 1	heat	1.01621
PI392512	NPQstartdark	ROI 1	heat	1.29299
PI399491	NPQstartdark	ROI 1	heat	1.27796
PI402152	NPQstartdark	ROI 1	heat	1.55149
PI410525	NPQstartdark	ROI 1	heat	1.61017
PI410865	NPQstartdark	ROI 1	heat	1.44846
PI428624	NPQstartdark	ROI 1	heat	1.22242
PI434760	NPQstartdark	ROI 1	heat	1.46873
PI434814	NPQstartdark	ROI 1	heat	1.35826
PI434871	NPQstartdark	ROI 1	heat	1.27479
PI436143	NPQstartdark	ROI 1	heat	1.11463
PI447207	NPQstartdark	ROI 1	heat	1.14728
PI467382	NPQstartdark	ROI 1	heat	1.37788
PI467419	NPQstartdark	ROI 1	heat	1.35482
PI467808	NPQstartdark	ROI 1	heat	1.18289
PI467843	NPQstartdark	ROI 1	heat	1.21813
PI498438	NPQstartdark	ROI 1	heat	1.27378
PI498439	NPQstartdark	ROI 1	heat	1.22766
PI525199	NPQstartdark	ROI 1	heat	1.53184
PI270641	NPQstartdark	ROI 1	heat	1.35516
PI283394	NPQstartdark	ROI 1	heat	1.46066
PI531896	NPQstartdark	ROI 1	heat	1.65114
PI531971	NPQstartdark	ROI 1	heat	1.41685
PI564478	NPQstartdark	ROI 1	heat	1.26091
PI564627	NPQstartdark	ROI 1	heat	1.21161
PI572588	NPQstartdark	ROI 1	heat	1.51234
PI573591	NPQstartdark	ROI 1	heat	1.31952
PI573660	NPQstartdark	ROI 1	heat	1.69007
PI573663	NPQstartdark	ROI 1	heat	1.45755
PI573672	NPQstartdark	ROI 1	heat	1.30519
PI584886	NPQstartdark	ROI 1	heat	1.58955
PI591928	NPQstartdark	ROI 1	heat	1.39677
PI592261	NPQstartdark	ROI 1	heat	1.48213
PI643260	NPQstartdark	ROI 1	heat	1.3107
CIho455	NPQstartdark	ROI 1	heat	1.53582
CIho1388	NPQstartdark	ROI 1	heat	1.17174
CIho1461	NPQstartdark	ROI 1	heat	1.50057
CIho2236	NPQstartdark	ROI 1	heat	1.58814
CIho2338	NPQstartdark	ROI 1	heat	1.2533
CIho2367	NPQstartdark	ROI 1	heat	1.6851
CIho2441	NPQstartdark	ROI 1	heat	1.25727
CIho4188	NPQstartdark	ROI 1	heat	1.58595
CIho6489	NPQstartdark	ROI 1	heat	1.00789
CIho13353	NPQstartdark	ROI 1	heat	1.14748
CIho14216	NPQstartdark	ROI 1	heat	1.34078
CIho15291	NPQstartdark	ROI 1	heat	1.13806
CIho15355	NPQstartdark	ROI 1	heat	1.17267
CIho15594	NPQstartdark	ROI 1	heat	1.40568
PI38885	NPQstartdark	ROI 1	heat	1.41567
PI39592	NPQstartdark	ROI 1	heat	1.38865
PI49154	NPQstartdark	ROI 1	heat	1.26074
PI61537	NPQstartdark	ROI 1	heat	1.08181
PI67385	NPQstartdark	ROI 1	heat	1.5134
PI70853	NPQstartdark	ROI 1	heat	1.21953
PI94806	NPQstartdark	ROI 1	heat	1.55016
PI94834	NPQstartdark	ROI 1	heat	1.13578
PI129489	NPQstartdark	ROI 1	heat	1.17429
PI135758	NPQstartdark	ROI 1	heat	1.27054
PI182662	NPQstartdark	ROI 1	heat	1.39153
PI190790	NPQstartdark	ROI 1	heat	1.47412
PI197103	NPQstartdark	ROI 1	heat	1.32417
PI223146	NPQstartdark	ROI 1	heat	0.939772
PI250775	NPQstartdark	ROI 1	heat	1.38091
PI264907	NPQstartdark	ROI 1	heat	1.0997
PI268255	NPQstartdark	ROI 1	heat	1.47749
PI283434	NPQstartdark	ROI 1	heat	1.37932
PI285124	NPQstartdark	ROI 1	heat	1.77983
PI298708	NPQstartdark	ROI 1	heat	1.41832
PI306477	NPQstartdark	ROI 1	heat	1.63185
PI320219	NPQstartdark	ROI 1	heat	1.20542
PI321844	NPQstartdark	ROI 1	heat	1.26762
PI329032	NPQstartdark	ROI 1	heat	1.29127
PI330326	NPQstartdark	ROI 1	heat	1.3932
PI341949	NPQstartdark	ROI 1	heat	1.58468
PI343713	NPQstartdark	ROI 1	heat	1.48631
PI343725	NPQstartdark	ROI 1	heat	1.30101
PI350715	NPQstartdark	ROI 1	heat	1.03131
PI361676	NPQstartdark	ROI 1	heat	1.05441
PI361695	NPQstartdark	ROI 1	heat	1.23317
PI370782	NPQstartdark	ROI 1	heat	0.973973
PI382982	NPQstartdark	ROI 1	heat	1.27276
PI393995	NPQstartdark	ROI 1	heat	1.18263
PI401963	NPQstartdark	ROI 1	heat	1.50114
PI402001	NPQstartdark	ROI 1	heat	1.4234
PI428413	NPQstartdark	ROI 1	heat	1.35587
PI429526	NPQstartdark	ROI 1	heat	1.41034
PI447051	NPQstartdark	ROI 1	heat	1.40335
PI467354	NPQstartdark	ROI 1	heat	1.32809
PI467438	NPQstartdark	ROI 1	heat	1.34313
PI467450	NPQstartdark	ROI 1	heat	1.29136
PI477775	NPQstartdark	ROI 1	heat	1.37935
PI485530	NPQstartdark	ROI 1	heat	1.36973
PI574089	NPQstartdark	ROI 1	heat	1.35064
PI599640	NPQstartdark	ROI 1	heat	1.33413
PI611555	NPQstartdark	ROI 1	heat	1.42745
PI640006	NPQstartdark	ROI 1	heat	1.55571
PI640079	NPQstartdark	ROI 1	heat	1.35241
PI640154	NPQstartdark	ROI 1	heat	1.2096
PI640295	NPQstartdark	ROI 1	heat	1.13554
PI640400	NPQstartdark	ROI 1	heat	1.20652
PI643231	NPQstartdark	ROI 1	heat	0.950099
PI643247	NPQstartdark	ROI 1	heat	1.19774
PI643307	NPQstartdark	ROI 1	heat	1.36843
PI182625	NPQstartdark	ROI 1	heat	1.14873
CIho7782	NPQstartdark	ROI 1	heat	1.08028
PI69421	NPQstartdark	ROI 1	heat	1.17845
PI268186	NPQstartdark	ROI 1	heat	1.35386
PI290363	NPQstartdark	ROI 1	heat	1.3863
PI57033	NPQstartdark	ROI 1	heat	1.25924
CIho2543	NPQstartdark	ROI 2	heat	1.20249
CIho5329	NPQstartdark	ROI 2	heat	1.23821
CIho6277	NPQstartdark	ROI 2	heat	1.31448
CIho3387	NPQstartdark	ROI 2	heat	1.06336
CIho6496	NPQstartdark	ROI 2	heat	1.39952
CIho7492	NPQstartdark	ROI 2	heat	1.36303
CIho7503	NPQstartdark	ROI 2	heat	1.55626
CIho9555	NPQstartdark	ROI 2	heat	1.32106
CIho14170	NPQstartdark	ROI 2	heat	1.35567
CIho14286	NPQstartdark	ROI 2	heat	1.17256
CIho14291	NPQstartdark	ROI 2	heat	1.45959
CIho15803	NPQstartdark	ROI 2	heat	1.38856
CIho16658	NPQstartdark	ROI 2	heat	NA
PI28624	NPQstartdark	ROI 2	heat	1.28483
PI61584	NPQstartdark	ROI 2	heat	1.26009
PI67381	NPQstartdark	ROI 2	heat	1.15344
PI84314	NPQstartdark	ROI 2	heat	1.26078
PI87403	NPQstartdark	ROI 2	heat	1.19572
PI110934	NPQstartdark	ROI 2	heat	1.41611
PI138698	NPQstartdark	ROI 2	heat	1.45171
PI174497	NPQstartdark	ROI 2	heat	1.57055
PI176144	NPQstartdark	ROI 2	heat	1.43332
PI186125	NPQstartdark	ROI 2	heat	1.36703
PI190711	NPQstartdark	ROI 2	heat	1.14421
CIho11830	NPQstartdark	ROI 2	heat	1.35999
PI225037	NPQstartdark	ROI 2	heat	1.29719
PI237580	NPQstartdark	ROI 2	heat	1.13052
PI237581	NPQstartdark	ROI 2	heat	1.25525
PI243181	NPQstartdark	ROI 2	heat	1.15548
PI265465	NPQstartdark	ROI 2	heat	1.32909
PI266132	NPQstartdark	ROI 2	heat	1.06417
PI268180	NPQstartdark	ROI 2	heat	1.16492
PI270618	NPQstartdark	ROI 2	heat	1.44185
PI283433	NPQstartdark	ROI 2	heat	1.51089
PI289805	NPQstartdark	ROI 2	heat	1.45094
PI292767	NPQstartdark	ROI 2	heat	1.19074
PI295958	NPQstartdark	ROI 2	heat	1.24437
PI295960	NPQstartdark	ROI 2	heat	1.60024
PI308142	NPQstartdark	ROI 2	heat	1.19991
PI321770	NPQstartdark	ROI 2	heat	1.34786
PI327833	NPQstartdark	ROI 2	heat	1.53588
PI327859	NPQstartdark	ROI 2	heat	1.34309
PI327870	NPQstartdark	ROI 2	heat	1.16063
PI328855	NPQstartdark	ROI 2	heat	1.24807
PI344944	NPQstartdark	ROI 2	heat	1.13112
PI356711	NPQstartdark	ROI 2	heat	1.20119
PI356718	NPQstartdark	ROI 2	heat	1.11484
PI361914	NPQstartdark	ROI 2	heat	1.47442
PI371100	NPQstartdark	ROI 2	heat	1.24717
PI372085	NPQstartdark	ROI 2	heat	1.034
PI392484	NPQstartdark	ROI 2	heat	1.0315
PI392491	NPQstartdark	ROI 2	heat	1.113
PI392512	NPQstartdark	ROI 2	heat	1.23828
PI399491	NPQstartdark	ROI 2	heat	1.17253
PI402152	NPQstartdark	ROI 2	heat	1.63259
PI410525	NPQstartdark	ROI 2	heat	1.40991
PI410865	NPQstartdark	ROI 2	heat	1.25441
PI428624	NPQstartdark	ROI 2	heat	1.18409
PI434760	NPQstartdark	ROI 2	heat	1.34437
PI434814	NPQstartdark	ROI 2	heat	1.36647
PI434871	NPQstartdark	ROI 2	heat	1.27339
PI436143	NPQstartdark	ROI 2	heat	1.08777
PI447207	NPQstartdark	ROI 2	heat	1.08627
PI467382	NPQstartdark	ROI 2	heat	1.22802
PI467419	NPQstartdark	ROI 2	heat	1.35983
PI467808	NPQstartdark	ROI 2	heat	1.1693
PI467843	NPQstartdark	ROI 2	heat	1.21395
PI498438	NPQstartdark	ROI 2	heat	1.33744
PI498439	NPQstartdark	ROI 2	heat	1.19612
PI525199	NPQstartdark	ROI 2	heat	1.52213
PI270641	NPQstartdark	ROI 2	heat	1.38385
PI283394	NPQstartdark	ROI 2	heat	1.33773
PI531896	NPQstartdark	ROI 2	heat	1.46937
PI531971	NPQstartdark	ROI 2	heat	1.22171
PI564478	NPQstartdark	ROI 2	heat	1.12578
PI564627	NPQstartdark	ROI 2	heat	1.57153
PI572588	NPQstartdark	ROI 2	heat	1.29613
PI573591	NPQstartdark	ROI 2	heat	1.30456
PI573660	NPQstartdark	ROI 2	heat	1.51206
PI573663	NPQstartdark	ROI 2	heat	1.38233
PI573672	NPQstartdark	ROI 2	heat	1.59172
PI584886	NPQstartdark	ROI 2	heat	1.53137
PI591928	NPQstartdark	ROI 2	heat	1.41793
PI592261	NPQstartdark	ROI 2	heat	1.41717
PI643260	NPQstartdark	ROI 2	heat	1.34551
CIho455	NPQstartdark	ROI 2	heat	1.44578
CIho1388	NPQstartdark	ROI 2	heat	1.37513
CIho1461	NPQstartdark	ROI 2	heat	1.35739
CIho2236	NPQstartdark	ROI 2	heat	1.63548
CIho2338	NPQstartdark	ROI 2	heat	1.42454
CIho2367	NPQstartdark	ROI 2	heat	1.61787
CIho2441	NPQstartdark	ROI 2	heat	1.39339
CIho4188	NPQstartdark	ROI 2	heat	1.56638
CIho6489	NPQstartdark	ROI 2	heat	1.12374
CIho13353	NPQstartdark	ROI 2	heat	1.04851
CIho14216	NPQstartdark	ROI 2	heat	1.39455
CIho15291	NPQstartdark	ROI 2	heat	1.35878
CIho15355	NPQstartdark	ROI 2	heat	1.34421
CIho15594	NPQstartdark	ROI 2	heat	1.43185
PI38885	NPQstartdark	ROI 2	heat	1.46921
PI39592	NPQstartdark	ROI 2	heat	1.41281
PI49154	NPQstartdark	ROI 2	heat	1.31474
PI61537	NPQstartdark	ROI 2	heat	1.50777
PI67385	NPQstartdark	ROI 2	heat	1.45586
PI70853	NPQstartdark	ROI 2	heat	1.30841
PI94806	NPQstartdark	ROI 2	heat	1.51005
PI94834	NPQstartdark	ROI 2	heat	1.10511
PI129489	NPQstartdark	ROI 2	heat	1.0916
PI135758	NPQstartdark	ROI 2	heat	1.34672
PI182662	NPQstartdark	ROI 2	heat	1.27141
PI190790	NPQstartdark	ROI 2	heat	1.61345
PI197103	NPQstartdark	ROI 2	heat	1.58078
PI223146	NPQstartdark	ROI 2	heat	1.2895
PI250775	NPQstartdark	ROI 2	heat	1.40603
PI264907	NPQstartdark	ROI 2	heat	1.36589
PI268255	NPQstartdark	ROI 2	heat	1.36118
PI283434	NPQstartdark	ROI 2	heat	1.54368
PI285124	NPQstartdark	ROI 2	heat	1.61987
PI298708	NPQstartdark	ROI 2	heat	1.4777
PI306477	NPQstartdark	ROI 2	heat	1.52335
PI320219	NPQstartdark	ROI 2	heat	1.32275
PI321844	NPQstartdark	ROI 2	heat	1.1524
PI329032	NPQstartdark	ROI 2	heat	1.23943
PI330326	NPQstartdark	ROI 2	heat	1.45113
PI341949	NPQstartdark	ROI 2	heat	1.50047
PI343713	NPQstartdark	ROI 2	heat	1.40456
PI343725	NPQstartdark	ROI 2	heat	1.08662
PI350715	NPQstartdark	ROI 2	heat	1.12424
PI361676	NPQstartdark	ROI 2	heat	1.03316
PI361695	NPQstartdark	ROI 2	heat	1.32064
PI370782	NPQstartdark	ROI 2	heat	1.07817
PI382982	NPQstartdark	ROI 2	heat	1.46568
PI393995	NPQstartdark	ROI 2	heat	1.10855
PI401963	NPQstartdark	ROI 2	heat	1.85207
PI402001	NPQstartdark	ROI 2	heat	1.41981
PI428413	NPQstartdark	ROI 2	heat	1.17683
PI429526	NPQstartdark	ROI 2	heat	1.55728
PI447051	NPQstartdark	ROI 2	heat	1.31256
PI467354	NPQstartdark	ROI 2	heat	1.37946
PI467438	NPQstartdark	ROI 2	heat	1.28959
PI467450	NPQstartdark	ROI 2	heat	1.35947
PI477775	NPQstartdark	ROI 2	heat	1.52399
PI485530	NPQstartdark	ROI 2	heat	1.14275
PI574089	NPQstartdark	ROI 2	heat	1.50356
PI599640	NPQstartdark	ROI 2	heat	1.25318
PI611555	NPQstartdark	ROI 2	heat	1.3038
PI640006	NPQstartdark	ROI 2	heat	1.58202
PI640079	NPQstartdark	ROI 2	heat	1.44897
PI640154	NPQstartdark	ROI 2	heat	1.32817
PI640295	NPQstartdark	ROI 2	heat	1.32289
PI640400	NPQstartdark	ROI 2	heat	1.47295
PI643231	NPQstartdark	ROI 2	heat	1.13333
PI643247	NPQstartdark	ROI 2	heat	1.26952
PI643307	NPQstartdark	ROI 2	heat	1.23507
PI182625	NPQstartdark	ROI 2	heat	1.2358
CIho7782	NPQstartdark	ROI 2	heat	1.12209
PI69421	NPQstartdark	ROI 2	heat	1.26656
PI268186	NPQstartdark	ROI 2	heat	1.49405
PI290363	NPQstartdark	ROI 2	heat	1.32637
PI57033	NPQstartdark	ROI 2	heat	1.4652
CIho2543	NPQstartdark	ROI 3	heat	1.61035
CIho5329	NPQstartdark	ROI 3	heat	1.73659
CIho6277	NPQstartdark	ROI 3	heat	1.75008
CIho3387	NPQstartdark	ROI 3	heat	1.53657
CIho6496	NPQstartdark	ROI 3	heat	1.86401
CIho7492	NPQstartdark	ROI 3	heat	1.58909
CIho7503	NPQstartdark	ROI 3	heat	1.73507
CIho9555	NPQstartdark	ROI 3	heat	1.63309
CIho14170	NPQstartdark	ROI 3	heat	1.77005
CIho14286	NPQstartdark	ROI 3	heat	1.56954
CIho14291	NPQstartdark	ROI 3	heat	1.79043
CIho15803	NPQstartdark	ROI 3	heat	1.76547
CIho16658	NPQstartdark	ROI 3	heat	NA
PI28624	NPQstartdark	ROI 3	heat	1.48701
PI61584	NPQstartdark	ROI 3	heat	1.70025
PI67381	NPQstartdark	ROI 3	heat	1.36943
PI84314	NPQstartdark	ROI 3	heat	1.60106
PI87403	NPQstartdark	ROI 3	heat	1.58977
PI110934	NPQstartdark	ROI 3	heat	1.89524
PI138698	NPQstartdark	ROI 3	heat	1.83458
PI174497	NPQstartdark	ROI 3	heat	1.9799
PI176144	NPQstartdark	ROI 3	heat	1.89986
PI186125	NPQstartdark	ROI 3	heat	1.70409
PI190711	NPQstartdark	ROI 3	heat	1.52409
CIho11830	NPQstartdark	ROI 3	heat	1.67151
PI225037	NPQstartdark	ROI 3	heat	1.58733
PI237580	NPQstartdark	ROI 3	heat	1.61652
PI237581	NPQstartdark	ROI 3	heat	1.50542
PI243181	NPQstartdark	ROI 3	heat	1.53666
PI265465	NPQstartdark	ROI 3	heat	1.63445
PI266132	NPQstartdark	ROI 3	heat	1.44219
PI268180	NPQstartdark	ROI 3	heat	1.33507
PI270618	NPQstartdark	ROI 3	heat	1.8878
PI283433	NPQstartdark	ROI 3	heat	1.93733
PI289805	NPQstartdark	ROI 3	heat	1.67196
PI292767	NPQstartdark	ROI 3	heat	1.5081
PI295958	NPQstartdark	ROI 3	heat	1.59739
PI295960	NPQstartdark	ROI 3	heat	1.91592
PI308142	NPQstartdark	ROI 3	heat	1.4119
PI321770	NPQstartdark	ROI 3	heat	1.66564
PI327833	NPQstartdark	ROI 3	heat	1.81757
PI327859	NPQstartdark	ROI 3	heat	1.75526
PI327870	NPQstartdark	ROI 3	heat	1.5459
PI328855	NPQstartdark	ROI 3	heat	1.62845
PI344944	NPQstartdark	ROI 3	heat	1.65075
PI356711	NPQstartdark	ROI 3	heat	1.68095
PI356718	NPQstartdark	ROI 3	heat	1.47355
PI361914	NPQstartdark	ROI 3	heat	1.80401
PI371100	NPQstartdark	ROI 3	heat	1.60393
PI372085	NPQstartdark	ROI 3	heat	1.4335
PI392484	NPQstartdark	ROI 3	heat	1.48185
PI392491	NPQstartdark	ROI 3	heat	1.62696
PI392512	NPQstartdark	ROI 3	heat	1.63037
PI399491	NPQstartdark	ROI 3	heat	1.61605
PI402152	NPQstartdark	ROI 3	heat	1.93043
PI410525	NPQstartdark	ROI 3	heat	1.97638
PI410865	NPQstartdark	ROI 3	heat	1.54939
PI428624	NPQstartdark	ROI 3	heat	1.53215
PI434760	NPQstartdark	ROI 3	heat	1.70541
PI434814	NPQstartdark	ROI 3	heat	1.84237
PI434871	NPQstartdark	ROI 3	heat	1.8181
PI436143	NPQstartdark	ROI 3	heat	1.41588
PI447207	NPQstartdark	ROI 3	heat	1.37733
PI467382	NPQstartdark	ROI 3	heat	1.62226
PI467419	NPQstartdark	ROI 3	heat	1.66411
PI467808	NPQstartdark	ROI 3	heat	1.52149
PI467843	NPQstartdark	ROI 3	heat	1.48618
PI498438	NPQstartdark	ROI 3	heat	1.66312
PI498439	NPQstartdark	ROI 3	heat	1.53906
PI525199	NPQstartdark	ROI 3	heat	2.06311
PI270641	NPQstartdark	ROI 3	heat	1.67508
PI283394	NPQstartdark	ROI 3	heat	1.74011
PI531896	NPQstartdark	ROI 3	heat	1.94019
PI531971	NPQstartdark	ROI 3	heat	1.63519
PI564478	NPQstartdark	ROI 3	heat	1.6128
PI564627	NPQstartdark	ROI 3	heat	2.02907
PI572588	NPQstartdark	ROI 3	heat	1.61417
PI573591	NPQstartdark	ROI 3	heat	1.59956
PI573660	NPQstartdark	ROI 3	heat	1.68095
PI573663	NPQstartdark	ROI 3	heat	1.70015
PI573672	NPQstartdark	ROI 3	heat	2.07016
PI584886	NPQstartdark	ROI 3	heat	1.77667
PI591928	NPQstartdark	ROI 3	heat	1.74178
PI592261	NPQstartdark	ROI 3	heat	1.77527
PI643260	NPQstartdark	ROI 3	heat	1.65662
CIho455	NPQstartdark	ROI 3	heat	1.62115
CIho1388	NPQstartdark	ROI 3	heat	1.77737
CIho1461	NPQstartdark	ROI 3	heat	1.64667
CIho2236	NPQstartdark	ROI 3	heat	2.01435
CIho2338	NPQstartdark	ROI 3	heat	1.83613
CIho2367	NPQstartdark	ROI 3	heat	1.99986
CIho2441	NPQstartdark	ROI 3	heat	1.86202
CIho4188	NPQstartdark	ROI 3	heat	2.05748
CIho6489	NPQstartdark	ROI 3	heat	1.59483
CIho13353	NPQstartdark	ROI 3	heat	1.4573
CIho14216	NPQstartdark	ROI 3	heat	1.72196
CIho15291	NPQstartdark	ROI 3	heat	1.82643
CIho15355	NPQstartdark	ROI 3	heat	1.75902
CIho15594	NPQstartdark	ROI 3	heat	1.9343
PI38885	NPQstartdark	ROI 3	heat	1.85445
PI39592	NPQstartdark	ROI 3	heat	1.88059
PI49154	NPQstartdark	ROI 3	heat	1.78194
PI61537	NPQstartdark	ROI 3	heat	1.74484
PI67385	NPQstartdark	ROI 3	heat	1.98303
PI70853	NPQstartdark	ROI 3	heat	1.64513
PI94806	NPQstartdark	ROI 3	heat	1.53051
PI94834	NPQstartdark	ROI 3	heat	1.34562
PI129489	NPQstartdark	ROI 3	heat	1.48764
PI135758	NPQstartdark	ROI 3	heat	1.79273
PI182662	NPQstartdark	ROI 3	heat	1.60479
PI190790	NPQstartdark	ROI 3	heat	2.08529
PI197103	NPQstartdark	ROI 3	heat	1.95968
PI223146	NPQstartdark	ROI 3	heat	1.58293
PI250775	NPQstartdark	ROI 3	heat	1.85114
PI264907	NPQstartdark	ROI 3	heat	1.58689
PI268255	NPQstartdark	ROI 3	heat	1.67658
PI283434	NPQstartdark	ROI 3	heat	1.79593
PI285124	NPQstartdark	ROI 3	heat	1.96426
PI298708	NPQstartdark	ROI 3	heat	1.95205
PI306477	NPQstartdark	ROI 3	heat	1.82281
PI320219	NPQstartdark	ROI 3	heat	1.62924
PI321844	NPQstartdark	ROI 3	heat	1.44684
PI329032	NPQstartdark	ROI 3	heat	1.64138
PI330326	NPQstartdark	ROI 3	heat	1.92114
PI341949	NPQstartdark	ROI 3	heat	1.92142
PI343713	NPQstartdark	ROI 3	heat	1.77722
PI343725	NPQstartdark	ROI 3	heat	1.41585
PI350715	NPQstartdark	ROI 3	heat	1.45574
PI361676	NPQstartdark	ROI 3	heat	1.50007
PI361695	NPQstartdark	ROI 3	heat	1.70217
PI370782	NPQstartdark	ROI 3	heat	1.48033
PI382982	NPQstartdark	ROI 3	heat	1.93586
PI393995	NPQstartdark	ROI 3	heat	1.37441
PI401963	NPQstartdark	ROI 3	heat	2.28053
PI402001	NPQstartdark	ROI 3	heat	1.76373
PI428413	NPQstartdark	ROI 3	heat	1.56657
PI429526	NPQstartdark	ROI 3	heat	2.05537
PI447051	NPQstartdark	ROI 3	heat	1.32595
PI467354	NPQstartdark	ROI 3	heat	1.77685
PI467438	NPQstartdark	ROI 3	heat	1.76238
PI467450	NPQstartdark	ROI 3	heat	1.63442
PI477775	NPQstartdark	ROI 3	heat	1.90521
PI485530	NPQstartdark	ROI 3	heat	1.44299
PI574089	NPQstartdark	ROI 3	heat	1.88634
PI599640	NPQstartdark	ROI 3	heat	1.48994
PI611555	NPQstartdark	ROI 3	heat	1.54885
PI640006	NPQstartdark	ROI 3	heat	1.99311
PI640079	NPQstartdark	ROI 3	heat	1.94459
PI640154	NPQstartdark	ROI 3	heat	1.7718
PI640295	NPQstartdark	ROI 3	heat	1.72
PI640400	NPQstartdark	ROI 3	heat	1.78396
PI643231	NPQstartdark	ROI 3	heat	1.53069
PI643247	NPQstartdark	ROI 3	heat	1.73449
PI643307	NPQstartdark	ROI 3	heat	1.65161
PI182625	NPQstartdark	ROI 3	heat	1.5472
CIho7782	NPQstartdark	ROI 3	heat	1.584
PI69421	NPQstartdark	ROI 3	heat	1.75763
PI268186	NPQstartdark	ROI 3	heat	1.8885
PI290363	NPQstartdark	ROI 3	heat	1.47419
PI57033	NPQstartdark	ROI 3	heat	1.84177
CIho2543	NPQstartdark	ROI 4	heat	1.89116
CIho5329	NPQstartdark	ROI 4	heat	2.02051
CIho6277	NPQstartdark	ROI 4	heat	2.18166
CIho3387	NPQstartdark	ROI 4	heat	1.91134
CIho6496	NPQstartdark	ROI 4	heat	2.07296
CIho7492	NPQstartdark	ROI 4	heat	1.69065
CIho7503	NPQstartdark	ROI 4	heat	2.01264
CIho9555	NPQstartdark	ROI 4	heat	1.83024
CIho14170	NPQstartdark	ROI 4	heat	2.03789
CIho14286	NPQstartdark	ROI 4	heat	1.99274
CIho14291	NPQstartdark	ROI 4	heat	2.0804
CIho15803	NPQstartdark	ROI 4	heat	2.07403
CIho16658	NPQstartdark	ROI 4	heat	NA
PI28624	NPQstartdark	ROI 4	heat	1.54971
PI61584	NPQstartdark	ROI 4	heat	1.95184
PI67381	NPQstartdark	ROI 4	heat	1.49052
PI84314	NPQstartdark	ROI 4	heat	1.83249
PI87403	NPQstartdark	ROI 4	heat	1.73081
PI110934	NPQstartdark	ROI 4	heat	2.19422
PI138698	NPQstartdark	ROI 4	heat	2.09639
PI174497	NPQstartdark	ROI 4	heat	2.18761
PI176144	NPQstartdark	ROI 4	heat	2.23365
PI186125	NPQstartdark	ROI 4	heat	1.84571
PI190711	NPQstartdark	ROI 4	heat	1.72831
CIho11830	NPQstartdark	ROI 4	heat	1.90354
PI225037	NPQstartdark	ROI 4	heat	1.74889
PI237580	NPQstartdark	ROI 4	heat	1.94178
PI237581	NPQstartdark	ROI 4	heat	1.6738
PI243181	NPQstartdark	ROI 4	heat	1.62245
PI265465	NPQstartdark	ROI 4	heat	1.87252
PI266132	NPQstartdark	ROI 4	heat	1.70724
PI268180	NPQstartdark	ROI 4	heat	1.61665
PI270618	NPQstartdark	ROI 4	heat	2.03705
PI283433	NPQstartdark	ROI 4	heat	2.1823
PI289805	NPQstartdark	ROI 4	heat	1.93332
PI292767	NPQstartdark	ROI 4	heat	1.64823
PI295958	NPQstartdark	ROI 4	heat	1.9911
PI295960	NPQstartdark	ROI 4	heat	2.12441
PI308142	NPQstartdark	ROI 4	heat	1.52529
PI321770	NPQstartdark	ROI 4	heat	1.84815
PI327833	NPQstartdark	ROI 4	heat	2.04844
PI327859	NPQstartdark	ROI 4	heat	2.10392
PI327870	NPQstartdark	ROI 4	heat	1.69013
PI328855	NPQstartdark	ROI 4	heat	1.88018
PI344944	NPQstartdark	ROI 4	heat	1.82343
PI356711	NPQstartdark	ROI 4	heat	1.85272
PI356718	NPQstartdark	ROI 4	heat	1.58148
PI361914	NPQstartdark	ROI 4	heat	2.17131
PI371100	NPQstartdark	ROI 4	heat	1.79705
PI372085	NPQstartdark	ROI 4	heat	1.81446
PI392484	NPQstartdark	ROI 4	heat	1.91393
PI392491	NPQstartdark	ROI 4	heat	1.93037
PI392512	NPQstartdark	ROI 4	heat	1.98489
PI399491	NPQstartdark	ROI 4	heat	1.85231
PI402152	NPQstartdark	ROI 4	heat	2.32013
PI410525	NPQstartdark	ROI 4	heat	2.29931
PI410865	NPQstartdark	ROI 4	heat	1.77526
PI428624	NPQstartdark	ROI 4	heat	1.89276
PI434760	NPQstartdark	ROI 4	heat	2.0064
PI434814	NPQstartdark	ROI 4	heat	2.23007
PI434871	NPQstartdark	ROI 4	heat	2.11199
PI436143	NPQstartdark	ROI 4	heat	1.65669
PI447207	NPQstartdark	ROI 4	heat	1.49293
PI467382	NPQstartdark	ROI 4	heat	1.87963
PI467419	NPQstartdark	ROI 4	heat	1.67343
PI467808	NPQstartdark	ROI 4	heat	1.61462
PI467843	NPQstartdark	ROI 4	heat	1.6794
PI498438	NPQstartdark	ROI 4	heat	1.9521
PI498439	NPQstartdark	ROI 4	heat	1.67672
PI525199	NPQstartdark	ROI 4	heat	2.2032
PI270641	NPQstartdark	ROI 4	heat	1.9398
PI283394	NPQstartdark	ROI 4	heat	2.08629
PI531896	NPQstartdark	ROI 4	heat	2.19951
PI531971	NPQstartdark	ROI 4	heat	1.89533
PI564478	NPQstartdark	ROI 4	heat	1.83463
PI564627	NPQstartdark	ROI 4	heat	2.23304
PI572588	NPQstartdark	ROI 4	heat	1.82001
PI573591	NPQstartdark	ROI 4	heat	1.76124
PI573660	NPQstartdark	ROI 4	heat	1.9686
PI573663	NPQstartdark	ROI 4	heat	2.00295
PI573672	NPQstartdark	ROI 4	heat	2.251
PI584886	NPQstartdark	ROI 4	heat	2.11449
PI591928	NPQstartdark	ROI 4	heat	1.82588
PI592261	NPQstartdark	ROI 4	heat	2.11078
PI643260	NPQstartdark	ROI 4	heat	1.98822
CIho455	NPQstartdark	ROI 4	heat	1.8055
CIho1388	NPQstartdark	ROI 4	heat	1.95411
CIho1461	NPQstartdark	ROI 4	heat	1.86174
CIho2236	NPQstartdark	ROI 4	heat	2.21131
CIho2338	NPQstartdark	ROI 4	heat	2.20989
CIho2367	NPQstartdark	ROI 4	heat	2.3132
CIho2441	NPQstartdark	ROI 4	heat	2.06809
CIho4188	NPQstartdark	ROI 4	heat	2.4219
CIho6489	NPQstartdark	ROI 4	heat	1.96465
CIho13353	NPQstartdark	ROI 4	heat	1.71364
CIho14216	NPQstartdark	ROI 4	heat	1.95387
CIho15291	NPQstartdark	ROI 4	heat	2.02804
CIho15355	NPQstartdark	ROI 4	heat	2.03613
CIho15594	NPQstartdark	ROI 4	heat	2.29281
PI38885	NPQstartdark	ROI 4	heat	2.3539
PI39592	NPQstartdark	ROI 4	heat	2.31872
PI49154	NPQstartdark	ROI 4	heat	2.13101
PI61537	NPQstartdark	ROI 4	heat	1.83767
PI67385	NPQstartdark	ROI 4	heat	2.20152
PI70853	NPQstartdark	ROI 4	heat	2.12324
PI94806	NPQstartdark	ROI 4	heat	1.66695
PI94834	NPQstartdark	ROI 4	heat	1.62874
PI129489	NPQstartdark	ROI 4	heat	1.72877
PI135758	NPQstartdark	ROI 4	heat	2.087
PI182662	NPQstartdark	ROI 4	heat	1.75038
PI190790	NPQstartdark	ROI 4	heat	2.33202
PI197103	NPQstartdark	ROI 4	heat	2.05561
PI223146	NPQstartdark	ROI 4	heat	1.76327
PI250775	NPQstartdark	ROI 4	heat	2.00941
PI264907	NPQstartdark	ROI 4	heat	1.69594
PI268255	NPQstartdark	ROI 4	heat	1.9608
PI283434	NPQstartdark	ROI 4	heat	1.93188
PI285124	NPQstartdark	ROI 4	heat	2.12518
PI298708	NPQstartdark	ROI 4	heat	1.93978
PI306477	NPQstartdark	ROI 4	heat	2.01138
PI320219	NPQstartdark	ROI 4	heat	1.79384
PI321844	NPQstartdark	ROI 4	heat	1.74542
PI329032	NPQstartdark	ROI 4	heat	1.74749
PI330326	NPQstartdark	ROI 4	heat	2.01478
PI341949	NPQstartdark	ROI 4	heat	2.28023
PI343713	NPQstartdark	ROI 4	heat	1.83411
PI343725	NPQstartdark	ROI 4	heat	1.68268
PI350715	NPQstartdark	ROI 4	heat	1.77564
PI361676	NPQstartdark	ROI 4	heat	1.82795
PI361695	NPQstartdark	ROI 4	heat	1.99937
PI370782	NPQstartdark	ROI 4	heat	1.73694
PI382982	NPQstartdark	ROI 4	heat	2.17257
PI393995	NPQstartdark	ROI 4	heat	1.35555
PI401963	NPQstartdark	ROI 4	heat	2.45838
PI402001	NPQstartdark	ROI 4	heat	2.00791
PI428413	NPQstartdark	ROI 4	heat	1.88836
PI429526	NPQstartdark	ROI 4	heat	2.66859
PI447051	NPQstartdark	ROI 4	heat	1.90399
PI467354	NPQstartdark	ROI 4	heat	2.14153
PI467438	NPQstartdark	ROI 4	heat	2.0275
PI467450	NPQstartdark	ROI 4	heat	1.89107
PI477775	NPQstartdark	ROI 4	heat	2.26313
PI485530	NPQstartdark	ROI 4	heat	1.75557
PI574089	NPQstartdark	ROI 4	heat	2.2027
PI599640	NPQstartdark	ROI 4	heat	1.64108
PI611555	NPQstartdark	ROI 4	heat	1.8279
PI640006	NPQstartdark	ROI 4	heat	2.24646
PI640079	NPQstartdark	ROI 4	heat	2.24686
PI640154	NPQstartdark	ROI 4	heat	1.97771
PI640295	NPQstartdark	ROI 4	heat	2.04911
PI640400	NPQstartdark	ROI 4	heat	1.88123
PI643231	NPQstartdark	ROI 4	heat	1.97746
PI643247	NPQstartdark	ROI 4	heat	1.85336
PI643307	NPQstartdark	ROI 4	heat	1.91234
PI182625	NPQstartdark	ROI 4	heat	1.70049
CIho7782	NPQstartdark	ROI 4	heat	1.79083
PI69421	NPQstartdark	ROI 4	heat	2.07174
PI268186	NPQstartdark	ROI 4	heat	2.23135
PI290363	NPQstartdark	ROI 4	heat	1.50896
PI57033	NPQstartdark	ROI 4	heat	1.97955
CIho2543	NPQstartdark	ROI 5	heat	1.90607
CIho5329	NPQstartdark	ROI 5	heat	2.07883
CIho6277	NPQstartdark	ROI 5	heat	2.24066
CIho3387	NPQstartdark	ROI 5	heat	2.13513
CIho6496	NPQstartdark	ROI 5	heat	2.1633
CIho7492	NPQstartdark	ROI 5	heat	1.82666
CIho7503	NPQstartdark	ROI 5	heat	2.30073
CIho9555	NPQstartdark	ROI 5	heat	1.98418
CIho14170	NPQstartdark	ROI 5	heat	2.13884
CIho14286	NPQstartdark	ROI 5	heat	2.0462
CIho14291	NPQstartdark	ROI 5	heat	2.18932
CIho15803	NPQstartdark	ROI 5	heat	1.90384
CIho16658	NPQstartdark	ROI 5	heat	NA
PI28624	NPQstartdark	ROI 5	heat	1.79912
PI61584	NPQstartdark	ROI 5	heat	2.18068
PI67381	NPQstartdark	ROI 5	heat	1.74901
PI84314	NPQstartdark	ROI 5	heat	1.83898
PI87403	NPQstartdark	ROI 5	heat	1.86319
PI110934	NPQstartdark	ROI 5	heat	2.1697
PI138698	NPQstartdark	ROI 5	heat	2.42482
PI174497	NPQstartdark	ROI 5	heat	2.09728
PI176144	NPQstartdark	ROI 5	heat	2.28323
PI186125	NPQstartdark	ROI 5	heat	2.10151
PI190711	NPQstartdark	ROI 5	heat	1.85594
CIho11830	NPQstartdark	ROI 5	heat	2.10371
PI225037	NPQstartdark	ROI 5	heat	1.91746
PI237580	NPQstartdark	ROI 5	heat	2.10833
PI237581	NPQstartdark	ROI 5	heat	1.78658
PI243181	NPQstartdark	ROI 5	heat	1.71173
PI265465	NPQstartdark	ROI 5	heat	2.01722
PI266132	NPQstartdark	ROI 5	heat	1.80818
PI268180	NPQstartdark	ROI 5	heat	1.86723
PI270618	NPQstartdark	ROI 5	heat	2.17779
PI283433	NPQstartdark	ROI 5	heat	2.18793
PI289805	NPQstartdark	ROI 5	heat	2.25618
PI292767	NPQstartdark	ROI 5	heat	1.75705
PI295958	NPQstartdark	ROI 5	heat	1.75404
PI295960	NPQstartdark	ROI 5	heat	2.16546
PI308142	NPQstartdark	ROI 5	heat	1.7114
PI321770	NPQstartdark	ROI 5	heat	1.96985
PI327833	NPQstartdark	ROI 5	heat	2.10311
PI327859	NPQstartdark	ROI 5	heat	2.2102
PI327870	NPQstartdark	ROI 5	heat	1.91308
PI328855	NPQstartdark	ROI 5	heat	2.04426
PI344944	NPQstartdark	ROI 5	heat	1.9548
PI356711	NPQstartdark	ROI 5	heat	1.85492
PI356718	NPQstartdark	ROI 5	heat	1.71481
PI361914	NPQstartdark	ROI 5	heat	2.2253
PI371100	NPQstartdark	ROI 5	heat	1.93092
PI372085	NPQstartdark	ROI 5	heat	1.99226
PI392484	NPQstartdark	ROI 5	heat	2.15539
PI392491	NPQstartdark	ROI 5	heat	1.97457
PI392512	NPQstartdark	ROI 5	heat	2.1438
PI399491	NPQstartdark	ROI 5	heat	1.97638
PI402152	NPQstartdark	ROI 5	heat	2.40606
PI410525	NPQstartdark	ROI 5	heat	2.52521
PI410865	NPQstartdark	ROI 5	heat	2.07208
PI428624	NPQstartdark	ROI 5	heat	2.03684
PI434760	NPQstartdark	ROI 5	heat	2.00193
PI434814	NPQstartdark	ROI 5	heat	2.22931
PI434871	NPQstartdark	ROI 5	heat	1.99956
PI436143	NPQstartdark	ROI 5	heat	2.03249
PI447207	NPQstartdark	ROI 5	heat	1.76318
PI467382	NPQstartdark	ROI 5	heat	1.862
PI467419	NPQstartdark	ROI 5	heat	1.75086
PI467808	NPQstartdark	ROI 5	heat	1.72988
PI467843	NPQstartdark	ROI 5	heat	1.82752
PI498438	NPQstartdark	ROI 5	heat	2.02822
PI498439	NPQstartdark	ROI 5	heat	1.86065
PI525199	NPQstartdark	ROI 5	heat	2.02415
PI270641	NPQstartdark	ROI 5	heat	2.0412
PI283394	NPQstartdark	ROI 5	heat	2.06912
PI531896	NPQstartdark	ROI 5	heat	2.18354
PI531971	NPQstartdark	ROI 5	heat	1.94983
PI564478	NPQstartdark	ROI 5	heat	2.0164
PI564627	NPQstartdark	ROI 5	heat	2.25804
PI572588	NPQstartdark	ROI 5	heat	1.86724
PI573591	NPQstartdark	ROI 5	heat	1.948
PI573660	NPQstartdark	ROI 5	heat	2.06783
PI573663	NPQstartdark	ROI 5	heat	2.09213
PI573672	NPQstartdark	ROI 5	heat	2.08052
PI584886	NPQstartdark	ROI 5	heat	2.32816
PI591928	NPQstartdark	ROI 5	heat	1.94462
PI592261	NPQstartdark	ROI 5	heat	2.19108
PI643260	NPQstartdark	ROI 5	heat	2.02493
CIho455	NPQstartdark	ROI 5	heat	2.16887
CIho1388	NPQstartdark	ROI 5	heat	1.88489
CIho1461	NPQstartdark	ROI 5	heat	2.17342
CIho2236	NPQstartdark	ROI 5	heat	1.97343
CIho2338	NPQstartdark	ROI 5	heat	2.15402
CIho2367	NPQstartdark	ROI 5	heat	2.1412
CIho2441	NPQstartdark	ROI 5	heat	2.0414
CIho4188	NPQstartdark	ROI 5	heat	2.19706
CIho6489	NPQstartdark	ROI 5	heat	2.18242
CIho13353	NPQstartdark	ROI 5	heat	1.69045
CIho14216	NPQstartdark	ROI 5	heat	1.99829
CIho15291	NPQstartdark	ROI 5	heat	2.09396
CIho15355	NPQstartdark	ROI 5	heat	2.26637
CIho15594	NPQstartdark	ROI 5	heat	2.26473
PI38885	NPQstartdark	ROI 5	heat	2.45348
PI39592	NPQstartdark	ROI 5	heat	2.29564
PI49154	NPQstartdark	ROI 5	heat	2.18632
PI61537	NPQstartdark	ROI 5	heat	1.84504
PI67385	NPQstartdark	ROI 5	heat	2.18544
PI70853	NPQstartdark	ROI 5	heat	2.26566
PI94806	NPQstartdark	ROI 5	heat	1.84122
PI94834	NPQstartdark	ROI 5	heat	1.72691
PI129489	NPQstartdark	ROI 5	heat	1.74533
PI135758	NPQstartdark	ROI 5	heat	2.12975
PI182662	NPQstartdark	ROI 5	heat	1.74156
PI190790	NPQstartdark	ROI 5	heat	2.26327
PI197103	NPQstartdark	ROI 5	heat	2.03252
PI223146	NPQstartdark	ROI 5	heat	2.05689
PI250775	NPQstartdark	ROI 5	heat	2.04332
PI264907	NPQstartdark	ROI 5	heat	1.95034
PI268255	NPQstartdark	ROI 5	heat	2.03393
PI283434	NPQstartdark	ROI 5	heat	1.98048
PI285124	NPQstartdark	ROI 5	heat	2.08471
PI298708	NPQstartdark	ROI 5	heat	1.78096
PI306477	NPQstartdark	ROI 5	heat	2.07504
PI320219	NPQstartdark	ROI 5	heat	1.84778
PI321844	NPQstartdark	ROI 5	heat	1.83761
PI329032	NPQstartdark	ROI 5	heat	2.00498
PI330326	NPQstartdark	ROI 5	heat	2.06345
PI341949	NPQstartdark	ROI 5	heat	2.24945
PI343713	NPQstartdark	ROI 5	heat	1.94935
PI343725	NPQstartdark	ROI 5	heat	1.76537
PI350715	NPQstartdark	ROI 5	heat	1.95254
PI361676	NPQstartdark	ROI 5	heat	1.95607
PI361695	NPQstartdark	ROI 5	heat	2.22614
PI370782	NPQstartdark	ROI 5	heat	1.84067
PI382982	NPQstartdark	ROI 5	heat	2.15139
PI393995	NPQstartdark	ROI 5	heat	1.34307
PI401963	NPQstartdark	ROI 5	heat	2.39311
PI402001	NPQstartdark	ROI 5	heat	2.34439
PI428413	NPQstartdark	ROI 5	heat	2.04464
PI429526	NPQstartdark	ROI 5	heat	2.56433
PI447051	NPQstartdark	ROI 5	heat	2.15861
PI467354	NPQstartdark	ROI 5	heat	2.20381
PI467438	NPQstartdark	ROI 5	heat	2.23613
PI467450	NPQstartdark	ROI 5	heat	2.05007
PI477775	NPQstartdark	ROI 5	heat	2.32893
PI485530	NPQstartdark	ROI 5	heat	1.89955
PI574089	NPQstartdark	ROI 5	heat	2.24551
PI599640	NPQstartdark	ROI 5	heat	1.77124
PI611555	NPQstartdark	ROI 5	heat	1.93051
PI640006	NPQstartdark	ROI 5	heat	1.93757
PI640079	NPQstartdark	ROI 5	heat	2.32876
PI640154	NPQstartdark	ROI 5	heat	2.11699
PI640295	NPQstartdark	ROI 5	heat	1.97613
PI640400	NPQstartdark	ROI 5	heat	2.14592
PI643231	NPQstartdark	ROI 5	heat	2.23921
PI643247	NPQstartdark	ROI 5	heat	1.91954
PI643307	NPQstartdark	ROI 5	heat	2.14841
PI182625	NPQstartdark	ROI 5	heat	1.79338
CIho7782	NPQstartdark	ROI 5	heat	1.95014
PI69421	NPQstartdark	ROI 5	heat	2.02395
PI268186	NPQstartdark	ROI 5	heat	1.9302
PI290363	NPQstartdark	ROI 5	heat	1.55918
PI57033	NPQstartdark	ROI 5	heat	1.7937
CIho2543	NPQamplitudedarkE	ROI 1	heat	0.849923
CIho5329	NPQamplitudedarkE	ROI 1	heat	0.932522
CIho6277	NPQamplitudedarkE	ROI 1	heat	1.16731
CIho3387	NPQamplitudedarkE	ROI 1	heat	1.00823
CIho6496	NPQamplitudedarkE	ROI 1	heat	1.03601
CIho7492	NPQamplitudedarkE	ROI 1	heat	1.12832
CIho7503	NPQamplitudedarkE	ROI 1	heat	1.16068
CIho9555	NPQamplitudedarkE	ROI 1	heat	1.19119
CIho14170	NPQamplitudedarkE	ROI 1	heat	1.04953
CIho14286	NPQamplitudedarkE	ROI 1	heat	0.728627
CIho14291	NPQamplitudedarkE	ROI 1	heat	1.11766
CIho15803	NPQamplitudedarkE	ROI 1	heat	0.987162
CIho16658	NPQamplitudedarkE	ROI 1	heat	NA
PI28624	NPQamplitudedarkE	ROI 1	heat	1.01749
PI61584	NPQamplitudedarkE	ROI 1	heat	0.963148
PI67381	NPQamplitudedarkE	ROI 1	heat	0.899287
PI84314	NPQamplitudedarkE	ROI 1	heat	1.28218
PI87403	NPQamplitudedarkE	ROI 1	heat	0.880502
PI110934	NPQamplitudedarkE	ROI 1	heat	1.05785
PI138698	NPQamplitudedarkE	ROI 1	heat	1.31088
PI174497	NPQamplitudedarkE	ROI 1	heat	1.27315
PI176144	NPQamplitudedarkE	ROI 1	heat	0.981321
PI186125	NPQamplitudedarkE	ROI 1	heat	1.05376
PI190711	NPQamplitudedarkE	ROI 1	heat	0.802713
CIho11830	NPQamplitudedarkE	ROI 1	heat	1.1966
PI225037	NPQamplitudedarkE	ROI 1	heat	0.958893
PI237580	NPQamplitudedarkE	ROI 1	heat	0.867961
PI237581	NPQamplitudedarkE	ROI 1	heat	1.12667
PI243181	NPQamplitudedarkE	ROI 1	heat	1.09546
PI265465	NPQamplitudedarkE	ROI 1	heat	0.904759
PI266132	NPQamplitudedarkE	ROI 1	heat	0.750457
PI268180	NPQamplitudedarkE	ROI 1	heat	0.981989
PI270618	NPQamplitudedarkE	ROI 1	heat	0.981327
PI283433	NPQamplitudedarkE	ROI 1	heat	1.24981
PI289805	NPQamplitudedarkE	ROI 1	heat	1.24468
PI292767	NPQamplitudedarkE	ROI 1	heat	1.01803
PI295958	NPQamplitudedarkE	ROI 1	heat	1.12122
PI295960	NPQamplitudedarkE	ROI 1	heat	1.44454
PI308142	NPQamplitudedarkE	ROI 1	heat	0.844676
PI321770	NPQamplitudedarkE	ROI 1	heat	1.06632
PI327833	NPQamplitudedarkE	ROI 1	heat	1.18431
PI327859	NPQamplitudedarkE	ROI 1	heat	1.15854
PI327870	NPQamplitudedarkE	ROI 1	heat	0.926977
PI328855	NPQamplitudedarkE	ROI 1	heat	1.05757
PI344944	NPQamplitudedarkE	ROI 1	heat	0.759314
PI356711	NPQamplitudedarkE	ROI 1	heat	0.790818
PI356718	NPQamplitudedarkE	ROI 1	heat	0.701491
PI361914	NPQamplitudedarkE	ROI 1	heat	1.03244
PI371100	NPQamplitudedarkE	ROI 1	heat	0.869786
PI372085	NPQamplitudedarkE	ROI 1	heat	0.99141
PI392484	NPQamplitudedarkE	ROI 1	heat	0.882051
PI392491	NPQamplitudedarkE	ROI 1	heat	0.766933
PI392512	NPQamplitudedarkE	ROI 1	heat	1.00133
PI399491	NPQamplitudedarkE	ROI 1	heat	0.985671
PI402152	NPQamplitudedarkE	ROI 1	heat	1.14583
PI410525	NPQamplitudedarkE	ROI 1	heat	1.27885
PI410865	NPQamplitudedarkE	ROI 1	heat	1.15544
PI428624	NPQamplitudedarkE	ROI 1	heat	0.928284
PI434760	NPQamplitudedarkE	ROI 1	heat	1.05935
PI434814	NPQamplitudedarkE	ROI 1	heat	0.956147
PI434871	NPQamplitudedarkE	ROI 1	heat	0.934569
PI436143	NPQamplitudedarkE	ROI 1	heat	0.796543
PI447207	NPQamplitudedarkE	ROI 1	heat	0.822397
PI467382	NPQamplitudedarkE	ROI 1	heat	1.05097
PI467419	NPQamplitudedarkE	ROI 1	heat	1.03081
PI467808	NPQamplitudedarkE	ROI 1	heat	0.88257
PI467843	NPQamplitudedarkE	ROI 1	heat	0.888551
PI498438	NPQamplitudedarkE	ROI 1	heat	0.948737
PI498439	NPQamplitudedarkE	ROI 1	heat	0.837769
PI525199	NPQamplitudedarkE	ROI 1	heat	1.1412
PI270641	NPQamplitudedarkE	ROI 1	heat	0.967786
PI283394	NPQamplitudedarkE	ROI 1	heat	1.06717
PI531896	NPQamplitudedarkE	ROI 1	heat	1.35537
PI531971	NPQamplitudedarkE	ROI 1	heat	1.02053
PI564478	NPQamplitudedarkE	ROI 1	heat	0.899242
PI564627	NPQamplitudedarkE	ROI 1	heat	0.858139
PI572588	NPQamplitudedarkE	ROI 1	heat	1.21927
PI573591	NPQamplitudedarkE	ROI 1	heat	0.97668
PI573660	NPQamplitudedarkE	ROI 1	heat	1.2049
PI573663	NPQamplitudedarkE	ROI 1	heat	1.10894
PI573672	NPQamplitudedarkE	ROI 1	heat	0.948574
PI584886	NPQamplitudedarkE	ROI 1	heat	1.20066
PI591928	NPQamplitudedarkE	ROI 1	heat	1.16289
PI592261	NPQamplitudedarkE	ROI 1	heat	1.19571
PI643260	NPQamplitudedarkE	ROI 1	heat	1.00137
CIho455	NPQamplitudedarkE	ROI 1	heat	1.17091
CIho1388	NPQamplitudedarkE	ROI 1	heat	0.911624
CIho1461	NPQamplitudedarkE	ROI 1	heat	1.12557
CIho2236	NPQamplitudedarkE	ROI 1	heat	1.19217
CIho2338	NPQamplitudedarkE	ROI 1	heat	0.869304
CIho2367	NPQamplitudedarkE	ROI 1	heat	1.235
CIho2441	NPQamplitudedarkE	ROI 1	heat	0.909574
CIho4188	NPQamplitudedarkE	ROI 1	heat	1.18887
CIho6489	NPQamplitudedarkE	ROI 1	heat	0.76128
CIho13353	NPQamplitudedarkE	ROI 1	heat	0.875996
CIho14216	NPQamplitudedarkE	ROI 1	heat	0.94845
CIho15291	NPQamplitudedarkE	ROI 1	heat	0.833123
CIho15355	NPQamplitudedarkE	ROI 1	heat	0.846414
CIho15594	NPQamplitudedarkE	ROI 1	heat	0.981191
PI38885	NPQamplitudedarkE	ROI 1	heat	1.07987
PI39592	NPQamplitudedarkE	ROI 1	heat	1.02322
PI49154	NPQamplitudedarkE	ROI 1	heat	0.875316
PI61537	NPQamplitudedarkE	ROI 1	heat	0.708644
PI67385	NPQamplitudedarkE	ROI 1	heat	1.09641
PI70853	NPQamplitudedarkE	ROI 1	heat	0.878946
PI94806	NPQamplitudedarkE	ROI 1	heat	1.17534
PI94834	NPQamplitudedarkE	ROI 1	heat	0.832464
PI129489	NPQamplitudedarkE	ROI 1	heat	0.963147
PI135758	NPQamplitudedarkE	ROI 1	heat	0.99873
PI182662	NPQamplitudedarkE	ROI 1	heat	1.04158
PI190790	NPQamplitudedarkE	ROI 1	heat	1.11828
PI197103	NPQamplitudedarkE	ROI 1	heat	0.976937
PI223146	NPQamplitudedarkE	ROI 1	heat	0.706595
PI250775	NPQamplitudedarkE	ROI 1	heat	1.00407
PI264907	NPQamplitudedarkE	ROI 1	heat	0.908696
PI268255	NPQamplitudedarkE	ROI 1	heat	1.1844
PI283434	NPQamplitudedarkE	ROI 1	heat	1.13123
PI285124	NPQamplitudedarkE	ROI 1	heat	1.20836
PI298708	NPQamplitudedarkE	ROI 1	heat	1.05433
PI306477	NPQamplitudedarkE	ROI 1	heat	1.25569
PI320219	NPQamplitudedarkE	ROI 1	heat	0.879434
PI321844	NPQamplitudedarkE	ROI 1	heat	0.937725
PI329032	NPQamplitudedarkE	ROI 1	heat	0.988523
PI330326	NPQamplitudedarkE	ROI 1	heat	1.07384
PI341949	NPQamplitudedarkE	ROI 1	heat	1.24909
PI343713	NPQamplitudedarkE	ROI 1	heat	1.10246
PI343725	NPQamplitudedarkE	ROI 1	heat	0.968083
PI350715	NPQamplitudedarkE	ROI 1	heat	0.729879
PI361676	NPQamplitudedarkE	ROI 1	heat	0.738365
PI361695	NPQamplitudedarkE	ROI 1	heat	0.848074
PI370782	NPQamplitudedarkE	ROI 1	heat	0.68402
PI382982	NPQamplitudedarkE	ROI 1	heat	0.953996
PI393995	NPQamplitudedarkE	ROI 1	heat	0.847504
PI401963	NPQamplitudedarkE	ROI 1	heat	1.11297
PI402001	NPQamplitudedarkE	ROI 1	heat	1.04554
PI428413	NPQamplitudedarkE	ROI 1	heat	1.04347
PI429526	NPQamplitudedarkE	ROI 1	heat	1.04665
PI447051	NPQamplitudedarkE	ROI 1	heat	1.04611
PI467354	NPQamplitudedarkE	ROI 1	heat	1.03779
PI467438	NPQamplitudedarkE	ROI 1	heat	1.01103
PI467450	NPQamplitudedarkE	ROI 1	heat	0.922712
PI477775	NPQamplitudedarkE	ROI 1	heat	1.06061
PI485530	NPQamplitudedarkE	ROI 1	heat	1.02141
PI574089	NPQamplitudedarkE	ROI 1	heat	0.986327
PI599640	NPQamplitudedarkE	ROI 1	heat	1.02616
PI611555	NPQamplitudedarkE	ROI 1	heat	1.12484
PI640006	NPQamplitudedarkE	ROI 1	heat	1.2382
PI640079	NPQamplitudedarkE	ROI 1	heat	1.01039
PI640154	NPQamplitudedarkE	ROI 1	heat	0.921842
PI640295	NPQamplitudedarkE	ROI 1	heat	0.867082
PI640400	NPQamplitudedarkE	ROI 1	heat	0.938739
PI643231	NPQamplitudedarkE	ROI 1	heat	0.710791
PI643247	NPQamplitudedarkE	ROI 1	heat	0.906948
PI643307	NPQamplitudedarkE	ROI 1	heat	1.1261
PI182625	NPQamplitudedarkE	ROI 1	heat	0.834451
CIho7782	NPQamplitudedarkE	ROI 1	heat	0.817256
PI69421	NPQamplitudedarkE	ROI 1	heat	0.866198
PI268186	NPQamplitudedarkE	ROI 1	heat	1.0228
PI290363	NPQamplitudedarkE	ROI 1	heat	1.1798
PI57033	NPQamplitudedarkE	ROI 1	heat	0.944248
CIho2543	NPQamplitudedarkE	ROI 2	heat	0.930571
CIho5329	NPQamplitudedarkE	ROI 2	heat	0.97617
CIho6277	NPQamplitudedarkE	ROI 2	heat	1.04747
CIho3387	NPQamplitudedarkE	ROI 2	heat	0.81053
CIho6496	NPQamplitudedarkE	ROI 2	heat	1.1612
CIho7492	NPQamplitudedarkE	ROI 2	heat	1.05935
CIho7503	NPQamplitudedarkE	ROI 2	heat	1.21371
CIho9555	NPQamplitudedarkE	ROI 2	heat	1.04151
CIho14170	NPQamplitudedarkE	ROI 2	heat	0.993792
CIho14286	NPQamplitudedarkE	ROI 2	heat	0.881823
CIho14291	NPQamplitudedarkE	ROI 2	heat	1.16041
CIho15803	NPQamplitudedarkE	ROI 2	heat	1.12439
CIho16658	NPQamplitudedarkE	ROI 2	heat	NA
PI28624	NPQamplitudedarkE	ROI 2	heat	1.00971
PI61584	NPQamplitudedarkE	ROI 2	heat	0.982484
PI67381	NPQamplitudedarkE	ROI 2	heat	0.875856
PI84314	NPQamplitudedarkE	ROI 2	heat	1.01792
PI87403	NPQamplitudedarkE	ROI 2	heat	0.930825
PI110934	NPQamplitudedarkE	ROI 2	heat	1.11953
PI138698	NPQamplitudedarkE	ROI 2	heat	1.3058
PI174497	NPQamplitudedarkE	ROI 2	heat	1.24813
PI176144	NPQamplitudedarkE	ROI 2	heat	1.12859
PI186125	NPQamplitudedarkE	ROI 2	heat	1.06255
PI190711	NPQamplitudedarkE	ROI 2	heat	0.797668
CIho11830	NPQamplitudedarkE	ROI 2	heat	1.09462
PI225037	NPQamplitudedarkE	ROI 2	heat	1.01087
PI237580	NPQamplitudedarkE	ROI 2	heat	0.915028
PI237581	NPQamplitudedarkE	ROI 2	heat	0.954495
PI243181	NPQamplitudedarkE	ROI 2	heat	0.916675
PI265465	NPQamplitudedarkE	ROI 2	heat	0.998101
PI266132	NPQamplitudedarkE	ROI 2	heat	0.809253
PI268180	NPQamplitudedarkE	ROI 2	heat	0.911334
PI270618	NPQamplitudedarkE	ROI 2	heat	1.07661
PI283433	NPQamplitudedarkE	ROI 2	heat	1.18333
PI289805	NPQamplitudedarkE	ROI 2	heat	1.1665
PI292767	NPQamplitudedarkE	ROI 2	heat	0.925899
PI295958	NPQamplitudedarkE	ROI 2	heat	0.978669
PI295960	NPQamplitudedarkE	ROI 2	heat	1.30634
PI308142	NPQamplitudedarkE	ROI 2	heat	0.923785
PI321770	NPQamplitudedarkE	ROI 2	heat	1.06941
PI327833	NPQamplitudedarkE	ROI 2	heat	1.23051
PI327859	NPQamplitudedarkE	ROI 2	heat	1.03367
PI327870	NPQamplitudedarkE	ROI 2	heat	0.856145
PI328855	NPQamplitudedarkE	ROI 2	heat	0.959618
PI344944	NPQamplitudedarkE	ROI 2	heat	0.827296
PI356711	NPQamplitudedarkE	ROI 2	heat	0.883889
PI356718	NPQamplitudedarkE	ROI 2	heat	0.866494
PI361914	NPQamplitudedarkE	ROI 2	heat	1.16882
PI371100	NPQamplitudedarkE	ROI 2	heat	0.919054
PI372085	NPQamplitudedarkE	ROI 2	heat	0.816441
PI392484	NPQamplitudedarkE	ROI 2	heat	0.745077
PI392491	NPQamplitudedarkE	ROI 2	heat	0.79791
PI392512	NPQamplitudedarkE	ROI 2	heat	0.935671
PI399491	NPQamplitudedarkE	ROI 2	heat	0.874931
PI402152	NPQamplitudedarkE	ROI 2	heat	1.27403
PI410525	NPQamplitudedarkE	ROI 2	heat	1.08562
PI410865	NPQamplitudedarkE	ROI 2	heat	0.951727
PI428624	NPQamplitudedarkE	ROI 2	heat	0.865486
PI434760	NPQamplitudedarkE	ROI 2	heat	0.966165
PI434814	NPQamplitudedarkE	ROI 2	heat	0.974927
PI434871	NPQamplitudedarkE	ROI 2	heat	0.978399
PI436143	NPQamplitudedarkE	ROI 2	heat	0.780142
PI447207	NPQamplitudedarkE	ROI 2	heat	0.772726
PI467382	NPQamplitudedarkE	ROI 2	heat	0.92806
PI467419	NPQamplitudedarkE	ROI 2	heat	1.08785
PI467808	NPQamplitudedarkE	ROI 2	heat	0.871775
PI467843	NPQamplitudedarkE	ROI 2	heat	0.89861
PI498438	NPQamplitudedarkE	ROI 2	heat	1.0292
PI498439	NPQamplitudedarkE	ROI 2	heat	0.854355
PI525199	NPQamplitudedarkE	ROI 2	heat	1.12566
PI270641	NPQamplitudedarkE	ROI 2	heat	1.08464
PI283394	NPQamplitudedarkE	ROI 2	heat	1.00577
PI531896	NPQamplitudedarkE	ROI 2	heat	1.16002
PI531971	NPQamplitudedarkE	ROI 2	heat	0.858892
PI564478	NPQamplitudedarkE	ROI 2	heat	0.796477
PI564627	NPQamplitudedarkE	ROI 2	heat	1.20907
PI572588	NPQamplitudedarkE	ROI 2	heat	1.01487
PI573591	NPQamplitudedarkE	ROI 2	heat	0.969551
PI573660	NPQamplitudedarkE	ROI 2	heat	1.1259
PI573663	NPQamplitudedarkE	ROI 2	heat	1.04325
PI573672	NPQamplitudedarkE	ROI 2	heat	1.27024
PI584886	NPQamplitudedarkE	ROI 2	heat	1.25494
PI591928	NPQamplitudedarkE	ROI 2	heat	1.20862
PI592261	NPQamplitudedarkE	ROI 2	heat	1.07359
PI643260	NPQamplitudedarkE	ROI 2	heat	1.02457
CIho455	NPQamplitudedarkE	ROI 2	heat	1.1205
CIho1388	NPQamplitudedarkE	ROI 2	heat	1.05386
CIho1461	NPQamplitudedarkE	ROI 2	heat	1.05806
CIho2236	NPQamplitudedarkE	ROI 2	heat	1.14093
CIho2338	NPQamplitudedarkE	ROI 2	heat	1.07524
CIho2367	NPQamplitudedarkE	ROI 2	heat	1.23825
CIho2441	NPQamplitudedarkE	ROI 2	heat	1.02178
CIho4188	NPQamplitudedarkE	ROI 2	heat	1.2528
CIho6489	NPQamplitudedarkE	ROI 2	heat	0.812226
CIho13353	NPQamplitudedarkE	ROI 2	heat	0.740239
CIho14216	NPQamplitudedarkE	ROI 2	heat	1.04298
CIho15291	NPQamplitudedarkE	ROI 2	heat	1.06358
CIho15355	NPQamplitudedarkE	ROI 2	heat	1.0441
CIho15594	NPQamplitudedarkE	ROI 2	heat	1.09385
PI38885	NPQamplitudedarkE	ROI 2	heat	1.14707
PI39592	NPQamplitudedarkE	ROI 2	heat	1.02281
PI49154	NPQamplitudedarkE	ROI 2	heat	0.947076
PI61537	NPQamplitudedarkE	ROI 2	heat	1.11286
PI67385	NPQamplitudedarkE	ROI 2	heat	1.09089
PI70853	NPQamplitudedarkE	ROI 2	heat	0.942537
PI94806	NPQamplitudedarkE	ROI 2	heat	1.17004
PI94834	NPQamplitudedarkE	ROI 2	heat	0.797647
PI129489	NPQamplitudedarkE	ROI 2	heat	0.830875
PI135758	NPQamplitudedarkE	ROI 2	heat	1.11219
PI182662	NPQamplitudedarkE	ROI 2	heat	0.933351
PI190790	NPQamplitudedarkE	ROI 2	heat	1.247
PI197103	NPQamplitudedarkE	ROI 2	heat	1.21864
PI223146	NPQamplitudedarkE	ROI 2	heat	1.01944
PI250775	NPQamplitudedarkE	ROI 2	heat	1.11888
PI264907	NPQamplitudedarkE	ROI 2	heat	1.08565
PI268255	NPQamplitudedarkE	ROI 2	heat	1.0312
PI283434	NPQamplitudedarkE	ROI 2	heat	1.199
PI285124	NPQamplitudedarkE	ROI 2	heat	1.19778
PI298708	NPQamplitudedarkE	ROI 2	heat	1.05822
PI306477	NPQamplitudedarkE	ROI 2	heat	1.18414
PI320219	NPQamplitudedarkE	ROI 2	heat	0.991733
PI321844	NPQamplitudedarkE	ROI 2	heat	0.851845
PI329032	NPQamplitudedarkE	ROI 2	heat	0.912163
PI330326	NPQamplitudedarkE	ROI 2	heat	1.11937
PI341949	NPQamplitudedarkE	ROI 2	heat	1.21154
PI343713	NPQamplitudedarkE	ROI 2	heat	1.09563
PI343725	NPQamplitudedarkE	ROI 2	heat	0.787104
PI350715	NPQamplitudedarkE	ROI 2	heat	0.822477
PI361676	NPQamplitudedarkE	ROI 2	heat	0.757145
PI361695	NPQamplitudedarkE	ROI 2	heat	0.963394
PI370782	NPQamplitudedarkE	ROI 2	heat	0.78875
PI382982	NPQamplitudedarkE	ROI 2	heat	1.10893
PI393995	NPQamplitudedarkE	ROI 2	heat	0.829263
PI401963	NPQamplitudedarkE	ROI 2	heat	1.44754
PI402001	NPQamplitudedarkE	ROI 2	heat	1.08663
PI428413	NPQamplitudedarkE	ROI 2	heat	0.848166
PI429526	NPQamplitudedarkE	ROI 2	heat	1.25505
PI447051	NPQamplitudedarkE	ROI 2	heat	0.98927
PI467354	NPQamplitudedarkE	ROI 2	heat	1.05459
PI467438	NPQamplitudedarkE	ROI 2	heat	0.976853
PI467450	NPQamplitudedarkE	ROI 2	heat	1.03322
PI477775	NPQamplitudedarkE	ROI 2	heat	1.20223
PI485530	NPQamplitudedarkE	ROI 2	heat	0.860983
PI574089	NPQamplitudedarkE	ROI 2	heat	1.16626
PI599640	NPQamplitudedarkE	ROI 2	heat	0.982958
PI611555	NPQamplitudedarkE	ROI 2	heat	1.0222
PI640006	NPQamplitudedarkE	ROI 2	heat	1.29786
PI640079	NPQamplitudedarkE	ROI 2	heat	1.08827
PI640154	NPQamplitudedarkE	ROI 2	heat	1.05467
PI640295	NPQamplitudedarkE	ROI 2	heat	1.0311
PI640400	NPQamplitudedarkE	ROI 2	heat	1.16636
PI643231	NPQamplitudedarkE	ROI 2	heat	0.82493
PI643247	NPQamplitudedarkE	ROI 2	heat	0.971578
PI643307	NPQamplitudedarkE	ROI 2	heat	0.96302
PI182625	NPQamplitudedarkE	ROI 2	heat	0.911982
CIho7782	NPQamplitudedarkE	ROI 2	heat	0.850788
PI69421	NPQamplitudedarkE	ROI 2	heat	0.916447
PI268186	NPQamplitudedarkE	ROI 2	heat	1.0711
PI290363	NPQamplitudedarkE	ROI 2	heat	1.051
PI57033	NPQamplitudedarkE	ROI 2	heat	1.12669
CIho2543	NPQamplitudedarkE	ROI 3	heat	1.17788
CIho5329	NPQamplitudedarkE	ROI 3	heat	1.32991
CIho6277	NPQamplitudedarkE	ROI 3	heat	1.27451
CIho3387	NPQamplitudedarkE	ROI 3	heat	1.13638
CIho6496	NPQamplitudedarkE	ROI 3	heat	1.49409
CIho7492	NPQamplitudedarkE	ROI 3	heat	1.19772
CIho7503	NPQamplitudedarkE	ROI 3	heat	1.28146
CIho9555	NPQamplitudedarkE	ROI 3	heat	1.21763
CIho14170	NPQamplitudedarkE	ROI 3	heat	1.3215
CIho14286	NPQamplitudedarkE	ROI 3	heat	1.1277
CIho14291	NPQamplitudedarkE	ROI 3	heat	1.383
CIho15803	NPQamplitudedarkE	ROI 3	heat	1.39316
CIho16658	NPQamplitudedarkE	ROI 3	heat	NA
PI28624	NPQamplitudedarkE	ROI 3	heat	1.13754
PI61584	NPQamplitudedarkE	ROI 3	heat	1.32312
PI67381	NPQamplitudedarkE	ROI 3	heat	1.0152
PI84314	NPQamplitudedarkE	ROI 3	heat	1.28264
PI87403	NPQamplitudedarkE	ROI 3	heat	1.24296
PI110934	NPQamplitudedarkE	ROI 3	heat	1.42838
PI138698	NPQamplitudedarkE	ROI 3	heat	1.44135
PI174497	NPQamplitudedarkE	ROI 3	heat	1.53243
PI176144	NPQamplitudedarkE	ROI 3	heat	1.4528
PI186125	NPQamplitudedarkE	ROI 3	heat	1.31081
PI190711	NPQamplitudedarkE	ROI 3	heat	1.07881
CIho11830	NPQamplitudedarkE	ROI 3	heat	1.28433
PI225037	NPQamplitudedarkE	ROI 3	heat	1.17956
PI237580	NPQamplitudedarkE	ROI 3	heat	1.27785
PI237581	NPQamplitudedarkE	ROI 3	heat	1.08857
PI243181	NPQamplitudedarkE	ROI 3	heat	1.19301
PI265465	NPQamplitudedarkE	ROI 3	heat	1.21104
PI266132	NPQamplitudedarkE	ROI 3	heat	1.05123
PI268180	NPQamplitudedarkE	ROI 3	heat	0.989688
PI270618	NPQamplitudedarkE	ROI 3	heat	1.44348
PI283433	NPQamplitudedarkE	ROI 3	heat	1.48734
PI289805	NPQamplitudedarkE	ROI 3	heat	1.2805
PI292767	NPQamplitudedarkE	ROI 3	heat	1.11916
PI295958	NPQamplitudedarkE	ROI 3	heat	1.21702
PI295960	NPQamplitudedarkE	ROI 3	heat	1.54917
PI308142	NPQamplitudedarkE	ROI 3	heat	1.0422
PI321770	NPQamplitudedarkE	ROI 3	heat	1.25778
PI327833	NPQamplitudedarkE	ROI 3	heat	1.36373
PI327859	NPQamplitudedarkE	ROI 3	heat	1.30063
PI327870	NPQamplitudedarkE	ROI 3	heat	1.11461
PI328855	NPQamplitudedarkE	ROI 3	heat	1.22809
PI344944	NPQamplitudedarkE	ROI 3	heat	1.19461
PI356711	NPQamplitudedarkE	ROI 3	heat	1.23939
PI356718	NPQamplitudedarkE	ROI 3	heat	1.08682
PI361914	NPQamplitudedarkE	ROI 3	heat	1.37888
PI371100	NPQamplitudedarkE	ROI 3	heat	1.15003
PI372085	NPQamplitudedarkE	ROI 3	heat	1.08982
PI392484	NPQamplitudedarkE	ROI 3	heat	1.11221
PI392491	NPQamplitudedarkE	ROI 3	heat	1.1506
PI392512	NPQamplitudedarkE	ROI 3	heat	1.20592
PI399491	NPQamplitudedarkE	ROI 3	heat	1.20564
PI402152	NPQamplitudedarkE	ROI 3	heat	1.3283
PI410525	NPQamplitudedarkE	ROI 3	heat	1.5106
PI410865	NPQamplitudedarkE	ROI 3	heat	1.14909
PI428624	NPQamplitudedarkE	ROI 3	heat	1.09311
PI434760	NPQamplitudedarkE	ROI 3	heat	1.20599
PI434814	NPQamplitudedarkE	ROI 3	heat	1.31789
PI434871	NPQamplitudedarkE	ROI 3	heat	1.36119
PI436143	NPQamplitudedarkE	ROI 3	heat	1.03653
PI447207	NPQamplitudedarkE	ROI 3	heat	0.994767
PI467382	NPQamplitudedarkE	ROI 3	heat	1.21127
PI467419	NPQamplitudedarkE	ROI 3	heat	1.29824
PI467808	NPQamplitudedarkE	ROI 3	heat	1.13705
PI467843	NPQamplitudedarkE	ROI 3	heat	1.06504
PI498438	NPQamplitudedarkE	ROI 3	heat	1.21359
PI498439	NPQamplitudedarkE	ROI 3	heat	1.12195
PI525199	NPQamplitudedarkE	ROI 3	heat	1.45562
PI270641	NPQamplitudedarkE	ROI 3	heat	1.31153
PI283394	NPQamplitudedarkE	ROI 3	heat	1.28463
PI531896	NPQamplitudedarkE	ROI 3	heat	1.44748
PI531971	NPQamplitudedarkE	ROI 3	heat	1.16661
PI564478	NPQamplitudedarkE	ROI 3	heat	1.18465
PI564627	NPQamplitudedarkE	ROI 3	heat	1.56851
PI572588	NPQamplitudedarkE	ROI 3	heat	1.246
PI573591	NPQamplitudedarkE	ROI 3	heat	1.18927
PI573660	NPQamplitudedarkE	ROI 3	heat	1.21742
PI573663	NPQamplitudedarkE	ROI 3	heat	1.23174
PI573672	NPQamplitudedarkE	ROI 3	heat	1.57945
PI584886	NPQamplitudedarkE	ROI 3	heat	1.35659
PI591928	NPQamplitudedarkE	ROI 3	heat	1.38915
PI592261	NPQamplitudedarkE	ROI 3	heat	1.3325
PI643260	NPQamplitudedarkE	ROI 3	heat	1.25891
CIho455	NPQamplitudedarkE	ROI 3	heat	1.22115
CIho1388	NPQamplitudedarkE	ROI 3	heat	1.29179
CIho1461	NPQamplitudedarkE	ROI 3	heat	1.19629
CIho2236	NPQamplitudedarkE	ROI 3	heat	1.26032
CIho2338	NPQamplitudedarkE	ROI 3	heat	1.37759
CIho2367	NPQamplitudedarkE	ROI 3	heat	1.39982
CIho2441	NPQamplitudedarkE	ROI 3	heat	1.30771
CIho4188	NPQamplitudedarkE	ROI 3	heat	1.57371
CIho6489	NPQamplitudedarkE	ROI 3	heat	1.1658
CIho13353	NPQamplitudedarkE	ROI 3	heat	1.04806
CIho14216	NPQamplitudedarkE	ROI 3	heat	1.28386
CIho15291	NPQamplitudedarkE	ROI 3	heat	1.39085
CIho15355	NPQamplitudedarkE	ROI 3	heat	1.33998
CIho15594	NPQamplitudedarkE	ROI 3	heat	1.37565
PI38885	NPQamplitudedarkE	ROI 3	heat	1.33239
PI39592	NPQamplitudedarkE	ROI 3	heat	1.3563
PI49154	NPQamplitudedarkE	ROI 3	heat	1.27898
PI61537	NPQamplitudedarkE	ROI 3	heat	1.26564
PI67385	NPQamplitudedarkE	ROI 3	heat	1.37057
PI70853	NPQamplitudedarkE	ROI 3	heat	1.17984
PI94806	NPQamplitudedarkE	ROI 3	heat	1.12372
PI94834	NPQamplitudedarkE	ROI 3	heat	0.967825
PI129489	NPQamplitudedarkE	ROI 3	heat	1.12064
PI135758	NPQamplitudedarkE	ROI 3	heat	1.39855
PI182662	NPQamplitudedarkE	ROI 3	heat	1.18093
PI190790	NPQamplitudedarkE	ROI 3	heat	1.50819
PI197103	NPQamplitudedarkE	ROI 3	heat	1.47067
PI223146	NPQamplitudedarkE	ROI 3	heat	1.21247
PI250775	NPQamplitudedarkE	ROI 3	heat	1.35668
PI264907	NPQamplitudedarkE	ROI 3	heat	1.202
PI268255	NPQamplitudedarkE	ROI 3	heat	1.26594
PI283434	NPQamplitudedarkE	ROI 3	heat	1.33251
PI285124	NPQamplitudedarkE	ROI 3	heat	1.42971
PI298708	NPQamplitudedarkE	ROI 3	heat	1.34845
PI306477	NPQamplitudedarkE	ROI 3	heat	1.31015
PI320219	NPQamplitudedarkE	ROI 3	heat	1.21403
PI321844	NPQamplitudedarkE	ROI 3	heat	1.04873
PI329032	NPQamplitudedarkE	ROI 3	heat	1.21123
PI330326	NPQamplitudedarkE	ROI 3	heat	1.43424
PI341949	NPQamplitudedarkE	ROI 3	heat	1.44434
PI343713	NPQamplitudedarkE	ROI 3	heat	1.36675
PI343725	NPQamplitudedarkE	ROI 3	heat	1.03705
PI350715	NPQamplitudedarkE	ROI 3	heat	1.07753
PI361676	NPQamplitudedarkE	ROI 3	heat	1.11773
PI361695	NPQamplitudedarkE	ROI 3	heat	1.27058
PI370782	NPQamplitudedarkE	ROI 3	heat	1.10567
PI382982	NPQamplitudedarkE	ROI 3	heat	1.44266
PI393995	NPQamplitudedarkE	ROI 3	heat	1.02724
PI401963	NPQamplitudedarkE	ROI 3	heat	1.70085
PI402001	NPQamplitudedarkE	ROI 3	heat	1.33718
PI428413	NPQamplitudedarkE	ROI 3	heat	1.13277
PI429526	NPQamplitudedarkE	ROI 3	heat	1.61232
PI447051	NPQamplitudedarkE	ROI 3	heat	0.937558
PI467354	NPQamplitudedarkE	ROI 3	heat	1.24942
PI467438	NPQamplitudedarkE	ROI 3	heat	1.33389
PI467450	NPQamplitudedarkE	ROI 3	heat	1.21457
PI477775	NPQamplitudedarkE	ROI 3	heat	1.42733
PI485530	NPQamplitudedarkE	ROI 3	heat	1.06716
PI574089	NPQamplitudedarkE	ROI 3	heat	1.42575
PI599640	NPQamplitudedarkE	ROI 3	heat	1.14904
PI611555	NPQamplitudedarkE	ROI 3	heat	1.19549
PI640006	NPQamplitudedarkE	ROI 3	heat	1.5222
PI640079	NPQamplitudedarkE	ROI 3	heat	1.48174
PI640154	NPQamplitudedarkE	ROI 3	heat	1.35071
PI640295	NPQamplitudedarkE	ROI 3	heat	1.30054
PI640400	NPQamplitudedarkE	ROI 3	heat	1.35542
PI643231	NPQamplitudedarkE	ROI 3	heat	1.1222
PI643247	NPQamplitudedarkE	ROI 3	heat	1.32151
PI643307	NPQamplitudedarkE	ROI 3	heat	1.26333
PI182625	NPQamplitudedarkE	ROI 3	heat	1.1412
CIho7782	NPQamplitudedarkE	ROI 3	heat	1.19587
PI69421	NPQamplitudedarkE	ROI 3	heat	1.2688
PI268186	NPQamplitudedarkE	ROI 3	heat	1.34775
PI290363	NPQamplitudedarkE	ROI 3	heat	1.11712
PI57033	NPQamplitudedarkE	ROI 3	heat	1.38911
CIho2543	NPQamplitudedarkE	ROI 4	heat	1.32207
CIho5329	NPQamplitudedarkE	ROI 4	heat	1.55242
CIho6277	NPQamplitudedarkE	ROI 4	heat	1.57917
CIho3387	NPQamplitudedarkE	ROI 4	heat	1.39953
CIho6496	NPQamplitudedarkE	ROI 4	heat	1.63399
CIho7492	NPQamplitudedarkE	ROI 4	heat	1.30187
CIho7503	NPQamplitudedarkE	ROI 4	heat	1.40514
CIho9555	NPQamplitudedarkE	ROI 4	heat	1.23646
CIho14170	NPQamplitudedarkE	ROI 4	heat	1.47982
CIho14286	NPQamplitudedarkE	ROI 4	heat	1.44902
CIho14291	NPQamplitudedarkE	ROI 4	heat	1.60534
CIho15803	NPQamplitudedarkE	ROI 4	heat	1.59993
CIho16658	NPQamplitudedarkE	ROI 4	heat	NA
PI28624	NPQamplitudedarkE	ROI 4	heat	1.17192
PI61584	NPQamplitudedarkE	ROI 4	heat	1.48814
PI67381	NPQamplitudedarkE	ROI 4	heat	1.13641
PI84314	NPQamplitudedarkE	ROI 4	heat	1.48829
PI87403	NPQamplitudedarkE	ROI 4	heat	1.3269
PI110934	NPQamplitudedarkE	ROI 4	heat	1.7146
PI138698	NPQamplitudedarkE	ROI 4	heat	1.70096
PI174497	NPQamplitudedarkE	ROI 4	heat	1.66409
PI176144	NPQamplitudedarkE	ROI 4	heat	1.66797
PI186125	NPQamplitudedarkE	ROI 4	heat	1.375
PI190711	NPQamplitudedarkE	ROI 4	heat	1.24916
CIho11830	NPQamplitudedarkE	ROI 4	heat	1.41884
PI225037	NPQamplitudedarkE	ROI 4	heat	1.27071
PI237580	NPQamplitudedarkE	ROI 4	heat	1.5252
PI237581	NPQamplitudedarkE	ROI 4	heat	1.22956
PI243181	NPQamplitudedarkE	ROI 4	heat	1.23781
PI265465	NPQamplitudedarkE	ROI 4	heat	1.38179
PI266132	NPQamplitudedarkE	ROI 4	heat	1.22558
PI268180	NPQamplitudedarkE	ROI 4	heat	1.18611
PI270618	NPQamplitudedarkE	ROI 4	heat	1.4873
PI283433	NPQamplitudedarkE	ROI 4	heat	1.65127
PI289805	NPQamplitudedarkE	ROI 4	heat	1.4252
PI292767	NPQamplitudedarkE	ROI 4	heat	1.2226
PI295958	NPQamplitudedarkE	ROI 4	heat	1.54253
PI295960	NPQamplitudedarkE	ROI 4	heat	1.65545
PI308142	NPQamplitudedarkE	ROI 4	heat	1.14438
PI321770	NPQamplitudedarkE	ROI 4	heat	1.3356
PI327833	NPQamplitudedarkE	ROI 4	heat	1.51818
PI327859	NPQamplitudedarkE	ROI 4	heat	1.5018
PI327870	NPQamplitudedarkE	ROI 4	heat	1.2224
PI328855	NPQamplitudedarkE	ROI 4	heat	1.42016
PI344944	NPQamplitudedarkE	ROI 4	heat	1.30164
PI356711	NPQamplitudedarkE	ROI 4	heat	1.37638
PI356718	NPQamplitudedarkE	ROI 4	heat	1.12453
PI361914	NPQamplitudedarkE	ROI 4	heat	1.64375
PI371100	NPQamplitudedarkE	ROI 4	heat	1.30012
PI372085	NPQamplitudedarkE	ROI 4	heat	1.35453
PI392484	NPQamplitudedarkE	ROI 4	heat	1.38086
PI392491	NPQamplitudedarkE	ROI 4	heat	1.34645
PI392512	NPQamplitudedarkE	ROI 4	heat	1.43424
PI399491	NPQamplitudedarkE	ROI 4	heat	1.36643
PI402152	NPQamplitudedarkE	ROI 4	heat	1.57719
PI410525	NPQamplitudedarkE	ROI 4	heat	1.67132
PI410865	NPQamplitudedarkE	ROI 4	heat	1.30859
PI428624	NPQamplitudedarkE	ROI 4	heat	1.30721
PI434760	NPQamplitudedarkE	ROI 4	heat	1.41413
PI434814	NPQamplitudedarkE	ROI 4	heat	1.60664
PI434871	NPQamplitudedarkE	ROI 4	heat	1.57555
PI436143	NPQamplitudedarkE	ROI 4	heat	1.19489
PI447207	NPQamplitudedarkE	ROI 4	heat	1.06881
PI467382	NPQamplitudedarkE	ROI 4	heat	1.39451
PI467419	NPQamplitudedarkE	ROI 4	heat	1.25334
PI467808	NPQamplitudedarkE	ROI 4	heat	1.18712
PI467843	NPQamplitudedarkE	ROI 4	heat	1.18259
PI498438	NPQamplitudedarkE	ROI 4	heat	1.36895
PI498439	NPQamplitudedarkE	ROI 4	heat	1.22943
PI525199	NPQamplitudedarkE	ROI 4	heat	1.60023
PI270641	NPQamplitudedarkE	ROI 4	heat	1.45149
PI283394	NPQamplitudedarkE	ROI 4	heat	1.48432
PI531896	NPQamplitudedarkE	ROI 4	heat	1.55305
PI531971	NPQamplitudedarkE	ROI 4	heat	1.31086
PI564478	NPQamplitudedarkE	ROI 4	heat	1.36195
PI564627	NPQamplitudedarkE	ROI 4	heat	1.69905
PI572588	NPQamplitudedarkE	ROI 4	heat	1.41257
PI573591	NPQamplitudedarkE	ROI 4	heat	1.35144
PI573660	NPQamplitudedarkE	ROI 4	heat	1.41849
PI573663	NPQamplitudedarkE	ROI 4	heat	1.44313
PI573672	NPQamplitudedarkE	ROI 4	heat	1.6875
PI584886	NPQamplitudedarkE	ROI 4	heat	1.51796
PI591928	NPQamplitudedarkE	ROI 4	heat	1.4868
PI592261	NPQamplitudedarkE	ROI 4	heat	1.56537
PI643260	NPQamplitudedarkE	ROI 4	heat	1.48658
CIho455	NPQamplitudedarkE	ROI 4	heat	1.32855
CIho1388	NPQamplitudedarkE	ROI 4	heat	1.45162
CIho1461	NPQamplitudedarkE	ROI 4	heat	1.3561
CIho2236	NPQamplitudedarkE	ROI 4	heat	1.4255
CIho2338	NPQamplitudedarkE	ROI 4	heat	1.62676
CIho2367	NPQamplitudedarkE	ROI 4	heat	1.53561
CIho2441	NPQamplitudedarkE	ROI 4	heat	1.42947
CIho4188	NPQamplitudedarkE	ROI 4	heat	1.80334
CIho6489	NPQamplitudedarkE	ROI 4	heat	1.47137
CIho13353	NPQamplitudedarkE	ROI 4	heat	1.22544
CIho14216	NPQamplitudedarkE	ROI 4	heat	1.40541
CIho15291	NPQamplitudedarkE	ROI 4	heat	1.53067
CIho15355	NPQamplitudedarkE	ROI 4	heat	1.56796
CIho15594	NPQamplitudedarkE	ROI 4	heat	1.55407
PI38885	NPQamplitudedarkE	ROI 4	heat	1.63284
PI39592	NPQamplitudedarkE	ROI 4	heat	1.60672
PI49154	NPQamplitudedarkE	ROI 4	heat	1.47536
PI61537	NPQamplitudedarkE	ROI 4	heat	1.34693
PI67385	NPQamplitudedarkE	ROI 4	heat	1.4358
PI70853	NPQamplitudedarkE	ROI 4	heat	1.55426
PI94806	NPQamplitudedarkE	ROI 4	heat	1.23493
PI94834	NPQamplitudedarkE	ROI 4	heat	1.19823
PI129489	NPQamplitudedarkE	ROI 4	heat	1.26708
PI135758	NPQamplitudedarkE	ROI 4	heat	1.56159
PI182662	NPQamplitudedarkE	ROI 4	heat	1.33942
PI190790	NPQamplitudedarkE	ROI 4	heat	1.6588
PI197103	NPQamplitudedarkE	ROI 4	heat	1.56672
PI223146	NPQamplitudedarkE	ROI 4	heat	1.35671
PI250775	NPQamplitudedarkE	ROI 4	heat	1.46564
PI264907	NPQamplitudedarkE	ROI 4	heat	1.28199
PI268255	NPQamplitudedarkE	ROI 4	heat	1.47214
PI283434	NPQamplitudedarkE	ROI 4	heat	1.42553
PI285124	NPQamplitudedarkE	ROI 4	heat	1.62446
PI298708	NPQamplitudedarkE	ROI 4	heat	1.48104
PI306477	NPQamplitudedarkE	ROI 4	heat	1.39572
PI320219	NPQamplitudedarkE	ROI 4	heat	1.27891
PI321844	NPQamplitudedarkE	ROI 4	heat	1.29715
PI329032	NPQamplitudedarkE	ROI 4	heat	1.2434
PI330326	NPQamplitudedarkE	ROI 4	heat	1.43048
PI341949	NPQamplitudedarkE	ROI 4	heat	1.66139
PI343713	NPQamplitudedarkE	ROI 4	heat	1.40513
PI343725	NPQamplitudedarkE	ROI 4	heat	1.29261
PI350715	NPQamplitudedarkE	ROI 4	heat	1.26267
PI361676	NPQamplitudedarkE	ROI 4	heat	1.36363
PI361695	NPQamplitudedarkE	ROI 4	heat	1.4738
PI370782	NPQamplitudedarkE	ROI 4	heat	1.29122
PI382982	NPQamplitudedarkE	ROI 4	heat	1.61083
PI393995	NPQamplitudedarkE	ROI 4	heat	1.03568
PI401963	NPQamplitudedarkE	ROI 4	heat	1.79688
PI402001	NPQamplitudedarkE	ROI 4	heat	1.44402
PI428413	NPQamplitudedarkE	ROI 4	heat	1.34629
PI429526	NPQamplitudedarkE	ROI 4	heat	2.11883
PI447051	NPQamplitudedarkE	ROI 4	heat	1.2749
PI467354	NPQamplitudedarkE	ROI 4	heat	1.54279
PI467438	NPQamplitudedarkE	ROI 4	heat	1.48846
PI467450	NPQamplitudedarkE	ROI 4	heat	1.38105
PI477775	NPQamplitudedarkE	ROI 4	heat	1.68079
PI485530	NPQamplitudedarkE	ROI 4	heat	1.30866
PI574089	NPQamplitudedarkE	ROI 4	heat	1.74291
PI599640	NPQamplitudedarkE	ROI 4	heat	1.2716
PI611555	NPQamplitudedarkE	ROI 4	heat	1.37852
PI640006	NPQamplitudedarkE	ROI 4	heat	1.71437
PI640079	NPQamplitudedarkE	ROI 4	heat	1.66859
PI640154	NPQamplitudedarkE	ROI 4	heat	1.45405
PI640295	NPQamplitudedarkE	ROI 4	heat	1.60876
PI640400	NPQamplitudedarkE	ROI 4	heat	1.43167
PI643231	NPQamplitudedarkE	ROI 4	heat	1.45389
PI643247	NPQamplitudedarkE	ROI 4	heat	1.42219
PI643307	NPQamplitudedarkE	ROI 4	heat	1.41639
PI182625	NPQamplitudedarkE	ROI 4	heat	1.25828
CIho7782	NPQamplitudedarkE	ROI 4	heat	1.32492
PI69421	NPQamplitudedarkE	ROI 4	heat	1.60884
PI268186	NPQamplitudedarkE	ROI 4	heat	1.61358
PI290363	NPQamplitudedarkE	ROI 4	heat	1.12858
PI57033	NPQamplitudedarkE	ROI 4	heat	1.49966
CIho2543	NPQamplitudedarkE	ROI 5	heat	1.52898
CIho5329	NPQamplitudedarkE	ROI 5	heat	1.70588
CIho6277	NPQamplitudedarkE	ROI 5	heat	1.6841
CIho3387	NPQamplitudedarkE	ROI 5	heat	1.65169
CIho6496	NPQamplitudedarkE	ROI 5	heat	1.78983
CIho7492	NPQamplitudedarkE	ROI 5	heat	1.47608
CIho7503	NPQamplitudedarkE	ROI 5	heat	1.84539
CIho9555	NPQamplitudedarkE	ROI 5	heat	1.34443
CIho14170	NPQamplitudedarkE	ROI 5	heat	1.64783
CIho14286	NPQamplitudedarkE	ROI 5	heat	1.56434
CIho14291	NPQamplitudedarkE	ROI 5	heat	1.79692
CIho15803	NPQamplitudedarkE	ROI 5	heat	1.59844
CIho16658	NPQamplitudedarkE	ROI 5	heat	NA
PI28624	NPQamplitudedarkE	ROI 5	heat	1.44506
PI61584	NPQamplitudedarkE	ROI 5	heat	1.68763
PI67381	NPQamplitudedarkE	ROI 5	heat	1.44656
PI84314	NPQamplitudedarkE	ROI 5	heat	1.55183
PI87403	NPQamplitudedarkE	ROI 5	heat	1.40574
PI110934	NPQamplitudedarkE	ROI 5	heat	1.82897
PI138698	NPQamplitudedarkE	ROI 5	heat	2.00876
PI174497	NPQamplitudedarkE	ROI 5	heat	1.75019
PI176144	NPQamplitudedarkE	ROI 5	heat	1.84885
PI186125	NPQamplitudedarkE	ROI 5	heat	1.53053
PI190711	NPQamplitudedarkE	ROI 5	heat	1.3596
CIho11830	NPQamplitudedarkE	ROI 5	heat	1.62128
PI225037	NPQamplitudedarkE	ROI 5	heat	1.47209
PI237580	NPQamplitudedarkE	ROI 5	heat	1.70551
PI237581	NPQamplitudedarkE	ROI 5	heat	1.49626
PI243181	NPQamplitudedarkE	ROI 5	heat	1.32184
PI265465	NPQamplitudedarkE	ROI 5	heat	1.52951
PI266132	NPQamplitudedarkE	ROI 5	heat	1.34852
PI268180	NPQamplitudedarkE	ROI 5	heat	1.4243
PI270618	NPQamplitudedarkE	ROI 5	heat	1.68656
PI283433	NPQamplitudedarkE	ROI 5	heat	1.64401
PI289805	NPQamplitudedarkE	ROI 5	heat	1.61285
PI292767	NPQamplitudedarkE	ROI 5	heat	1.33137
PI295958	NPQamplitudedarkE	ROI 5	heat	1.39571
PI295960	NPQamplitudedarkE	ROI 5	heat	1.74487
PI308142	NPQamplitudedarkE	ROI 5	heat	1.30162
PI321770	NPQamplitudedarkE	ROI 5	heat	1.45873
PI327833	NPQamplitudedarkE	ROI 5	heat	1.52475
PI327859	NPQamplitudedarkE	ROI 5	heat	1.63852
PI327870	NPQamplitudedarkE	ROI 5	heat	1.37752
PI328855	NPQamplitudedarkE	ROI 5	heat	1.66081
PI344944	NPQamplitudedarkE	ROI 5	heat	1.36435
PI356711	NPQamplitudedarkE	ROI 5	heat	1.41048
PI356718	NPQamplitudedarkE	ROI 5	heat	1.32494
PI361914	NPQamplitudedarkE	ROI 5	heat	1.78657
PI371100	NPQamplitudedarkE	ROI 5	heat	1.42859
PI372085	NPQamplitudedarkE	ROI 5	heat	1.50604
PI392484	NPQamplitudedarkE	ROI 5	heat	1.66782
PI392491	NPQamplitudedarkE	ROI 5	heat	1.48629
PI392512	NPQamplitudedarkE	ROI 5	heat	1.63549
PI399491	NPQamplitudedarkE	ROI 5	heat	1.49285
PI402152	NPQamplitudedarkE	ROI 5	heat	1.72403
PI410525	NPQamplitudedarkE	ROI 5	heat	1.98115
PI410865	NPQamplitudedarkE	ROI 5	heat	1.49368
PI428624	NPQamplitudedarkE	ROI 5	heat	1.44305
PI434760	NPQamplitudedarkE	ROI 5	heat	1.59107
PI434814	NPQamplitudedarkE	ROI 5	heat	1.71802
PI434871	NPQamplitudedarkE	ROI 5	heat	1.5808
PI436143	NPQamplitudedarkE	ROI 5	heat	1.49828
PI447207	NPQamplitudedarkE	ROI 5	heat	1.34317
PI467382	NPQamplitudedarkE	ROI 5	heat	1.47595
PI467419	NPQamplitudedarkE	ROI 5	heat	1.2883
PI467808	NPQamplitudedarkE	ROI 5	heat	1.33092
PI467843	NPQamplitudedarkE	ROI 5	heat	1.39326
PI498438	NPQamplitudedarkE	ROI 5	heat	1.54703
PI498439	NPQamplitudedarkE	ROI 5	heat	1.37982
PI525199	NPQamplitudedarkE	ROI 5	heat	1.55792
PI270641	NPQamplitudedarkE	ROI 5	heat	1.63413
PI283394	NPQamplitudedarkE	ROI 5	heat	1.64164
PI531896	NPQamplitudedarkE	ROI 5	heat	1.67343
PI531971	NPQamplitudedarkE	ROI 5	heat	1.40438
PI564478	NPQamplitudedarkE	ROI 5	heat	1.47619
PI564627	NPQamplitudedarkE	ROI 5	heat	1.7933
PI572588	NPQamplitudedarkE	ROI 5	heat	1.54913
PI573591	NPQamplitudedarkE	ROI 5	heat	1.51369
PI573660	NPQamplitudedarkE	ROI 5	heat	1.63026
PI573663	NPQamplitudedarkE	ROI 5	heat	1.60598
PI573672	NPQamplitudedarkE	ROI 5	heat	1.72998
PI584886	NPQamplitudedarkE	ROI 5	heat	1.79339
PI591928	NPQamplitudedarkE	ROI 5	heat	1.62699
PI592261	NPQamplitudedarkE	ROI 5	heat	1.64923
PI643260	NPQamplitudedarkE	ROI 5	heat	1.56691
CIho455	NPQamplitudedarkE	ROI 5	heat	1.67455
CIho1388	NPQamplitudedarkE	ROI 5	heat	1.51097
CIho1461	NPQamplitudedarkE	ROI 5	heat	1.50484
CIho2236	NPQamplitudedarkE	ROI 5	heat	1.53427
CIho2338	NPQamplitudedarkE	ROI 5	heat	1.64468
CIho2367	NPQamplitudedarkE	ROI 5	heat	1.71304
CIho2441	NPQamplitudedarkE	ROI 5	heat	1.5504
CIho4188	NPQamplitudedarkE	ROI 5	heat	1.78831
CIho6489	NPQamplitudedarkE	ROI 5	heat	1.7269
CIho13353	NPQamplitudedarkE	ROI 5	heat	1.17288
CIho14216	NPQamplitudedarkE	ROI 5	heat	1.47338
CIho15291	NPQamplitudedarkE	ROI 5	heat	1.69534
CIho15355	NPQamplitudedarkE	ROI 5	heat	1.83978
CIho15594	NPQamplitudedarkE	ROI 5	heat	1.59647
PI38885	NPQamplitudedarkE	ROI 5	heat	1.7905
PI39592	NPQamplitudedarkE	ROI 5	heat	1.77034
PI49154	NPQamplitudedarkE	ROI 5	heat	1.67297
PI61537	NPQamplitudedarkE	ROI 5	heat	1.39129
PI67385	NPQamplitudedarkE	ROI 5	heat	1.49017
PI70853	NPQamplitudedarkE	ROI 5	heat	1.71001
PI94806	NPQamplitudedarkE	ROI 5	heat	1.42397
PI94834	NPQamplitudedarkE	ROI 5	heat	1.26206
PI129489	NPQamplitudedarkE	ROI 5	heat	1.26793
PI135758	NPQamplitudedarkE	ROI 5	heat	1.61473
PI182662	NPQamplitudedarkE	ROI 5	heat	1.39888
PI190790	NPQamplitudedarkE	ROI 5	heat	1.70405
PI197103	NPQamplitudedarkE	ROI 5	heat	1.55372
PI223146	NPQamplitudedarkE	ROI 5	heat	1.64849
PI250775	NPQamplitudedarkE	ROI 5	heat	1.44783
PI264907	NPQamplitudedarkE	ROI 5	heat	1.49806
PI268255	NPQamplitudedarkE	ROI 5	heat	1.57951
PI283434	NPQamplitudedarkE	ROI 5	heat	1.6168
PI285124	NPQamplitudedarkE	ROI 5	heat	1.72246
PI298708	NPQamplitudedarkE	ROI 5	heat	1.48814
PI306477	NPQamplitudedarkE	ROI 5	heat	1.49405
PI320219	NPQamplitudedarkE	ROI 5	heat	1.33759
PI321844	NPQamplitudedarkE	ROI 5	heat	1.40878
PI329032	NPQamplitudedarkE	ROI 5	heat	1.47861
PI330326	NPQamplitudedarkE	ROI 5	heat	1.55065
PI341949	NPQamplitudedarkE	ROI 5	heat	1.71594
PI343713	NPQamplitudedarkE	ROI 5	heat	1.6226
PI343725	NPQamplitudedarkE	ROI 5	heat	1.41817
PI350715	NPQamplitudedarkE	ROI 5	heat	1.49803
PI361676	NPQamplitudedarkE	ROI 5	heat	1.46826
PI361695	NPQamplitudedarkE	ROI 5	heat	1.74584
PI370782	NPQamplitudedarkE	ROI 5	heat	1.37955
PI382982	NPQamplitudedarkE	ROI 5	heat	1.73739
PI393995	NPQamplitudedarkE	ROI 5	heat	1.07683
PI401963	NPQamplitudedarkE	ROI 5	heat	1.90041
PI402001	NPQamplitudedarkE	ROI 5	heat	1.5831
PI428413	NPQamplitudedarkE	ROI 5	heat	1.51084
PI429526	NPQamplitudedarkE	ROI 5	heat	2.12018
PI447051	NPQamplitudedarkE	ROI 5	heat	1.55756
PI467354	NPQamplitudedarkE	ROI 5	heat	1.69434
PI467438	NPQamplitudedarkE	ROI 5	heat	1.74738
PI467450	NPQamplitudedarkE	ROI 5	heat	1.518
PI477775	NPQamplitudedarkE	ROI 5	heat	1.89679
PI485530	NPQamplitudedarkE	ROI 5	heat	1.53594
PI574089	NPQamplitudedarkE	ROI 5	heat	1.95721
PI599640	NPQamplitudedarkE	ROI 5	heat	1.38493
PI611555	NPQamplitudedarkE	ROI 5	heat	1.45872
PI640006	NPQamplitudedarkE	ROI 5	heat	1.61245
PI640079	NPQamplitudedarkE	ROI 5	heat	1.86091
PI640154	NPQamplitudedarkE	ROI 5	heat	1.62123
PI640295	NPQamplitudedarkE	ROI 5	heat	1.69273
PI640400	NPQamplitudedarkE	ROI 5	heat	1.72224
PI643231	NPQamplitudedarkE	ROI 5	heat	1.71946
PI643247	NPQamplitudedarkE	ROI 5	heat	1.47141
PI643307	NPQamplitudedarkE	ROI 5	heat	1.63687
PI182625	NPQamplitudedarkE	ROI 5	heat	1.35767
CIho7782	NPQamplitudedarkE	ROI 5	heat	1.36
PI69421	NPQamplitudedarkE	ROI 5	heat	1.68885
PI268186	NPQamplitudedarkE	ROI 5	heat	1.49346
PI290363	NPQamplitudedarkE	ROI 5	heat	1.2018
PI57033	NPQamplitudedarkE	ROI 5	heat	1.469
CIho2543	NPQratedark	ROI 1	heat	0.38617
CIho5329	NPQratedark	ROI 1	heat	0.450326
CIho6277	NPQratedark	ROI 1	heat	0.336465
CIho3387	NPQratedark	ROI 1	heat	0.242059
CIho6496	NPQratedark	ROI 1	heat	0.519662
CIho7492	NPQratedark	ROI 1	heat	0.473077
CIho7503	NPQratedark	ROI 1	heat	0.538419
CIho9555	NPQratedark	ROI 1	heat	0.54784
CIho14170	NPQratedark	ROI 1	heat	0.431396
CIho14286	NPQratedark	ROI 1	heat	0.695293
CIho14291	NPQratedark	ROI 1	heat	0.453949
CIho15803	NPQratedark	ROI 1	heat	0.602949
CIho16658	NPQratedark	ROI 1	heat	NA
PI28624	NPQratedark	ROI 1	heat	0.689334
PI61584	NPQratedark	ROI 1	heat	0.801974
PI67381	NPQratedark	ROI 1	heat	0.636357
PI84314	NPQratedark	ROI 1	heat	0.256094
PI87403	NPQratedark	ROI 1	heat	0.750621
PI110934	NPQratedark	ROI 1	heat	0.533705
PI138698	NPQratedark	ROI 1	heat	0.278991
PI174497	NPQratedark	ROI 1	heat	0.364744
PI176144	NPQratedark	ROI 1	heat	0.734489
PI186125	NPQratedark	ROI 1	heat	0.456657
PI190711	NPQratedark	ROI 1	heat	0.595936
CIho11830	NPQratedark	ROI 1	heat	0.38759
PI225037	NPQratedark	ROI 1	heat	0.490576
PI237580	NPQratedark	ROI 1	heat	0.279682
PI237581	NPQratedark	ROI 1	heat	0.565822
PI243181	NPQratedark	ROI 1	heat	0.630164
PI265465	NPQratedark	ROI 1	heat	0.516253
PI266132	NPQratedark	ROI 1	heat	0.740965
PI268180	NPQratedark	ROI 1	heat	0.9384
PI270618	NPQratedark	ROI 1	heat	0.359078
PI283433	NPQratedark	ROI 1	heat	0.480029
PI289805	NPQratedark	ROI 1	heat	0.66562
PI292767	NPQratedark	ROI 1	heat	0.328318
PI295958	NPQratedark	ROI 1	heat	0.296921
PI295960	NPQratedark	ROI 1	heat	0.262114
PI308142	NPQratedark	ROI 1	heat	0.54582
PI321770	NPQratedark	ROI 1	heat	0.307016
PI327833	NPQratedark	ROI 1	heat	0.486386
PI327859	NPQratedark	ROI 1	heat	0.274051
PI327870	NPQratedark	ROI 1	heat	0.0886514
PI328855	NPQratedark	ROI 1	heat	0.253927
PI344944	NPQratedark	ROI 1	heat	0.550057
PI356711	NPQratedark	ROI 1	heat	0.540602
PI356718	NPQratedark	ROI 1	heat	0.431847
PI361914	NPQratedark	ROI 1	heat	0.574029
PI371100	NPQratedark	ROI 1	heat	0.609703
PI372085	NPQratedark	ROI 1	heat	0.391455
PI392484	NPQratedark	ROI 1	heat	0.459519
PI392491	NPQratedark	ROI 1	heat	0.572719
PI392512	NPQratedark	ROI 1	heat	0.552468
PI399491	NPQratedark	ROI 1	heat	0.362343
PI402152	NPQratedark	ROI 1	heat	0.522876
PI410525	NPQratedark	ROI 1	heat	0.613966
PI410865	NPQratedark	ROI 1	heat	0.565612
PI428624	NPQratedark	ROI 1	heat	0.351779
PI434760	NPQratedark	ROI 1	heat	0.50795
PI434814	NPQratedark	ROI 1	heat	0.635778
PI434871	NPQratedark	ROI 1	heat	0.465904
PI436143	NPQratedark	ROI 1	heat	0.54314
PI447207	NPQratedark	ROI 1	heat	0.547798
PI467382	NPQratedark	ROI 1	heat	0.354487
PI467419	NPQratedark	ROI 1	heat	0.566122
PI467808	NPQratedark	ROI 1	heat	0.425334
PI467843	NPQratedark	ROI 1	heat	0.5286
PI498438	NPQratedark	ROI 1	heat	0.582863
PI498439	NPQratedark	ROI 1	heat	0.652812
PI525199	NPQratedark	ROI 1	heat	0.648319
PI270641	NPQratedark	ROI 1	heat	0.55368
PI283394	NPQratedark	ROI 1	heat	0.465454
PI531896	NPQratedark	ROI 1	heat	0.606053
PI531971	NPQratedark	ROI 1	heat	0.612465
PI564478	NPQratedark	ROI 1	heat	0.689341
PI564627	NPQratedark	ROI 1	heat	0.676008
PI572588	NPQratedark	ROI 1	heat	0.430366
PI573591	NPQratedark	ROI 1	heat	0.596184
PI573660	NPQratedark	ROI 1	heat	0.621668
PI573663	NPQratedark	ROI 1	heat	0.627524
PI573672	NPQratedark	ROI 1	heat	0.813697
PI584886	NPQratedark	ROI 1	heat	0.682895
PI591928	NPQratedark	ROI 1	heat	0.54154
PI592261	NPQratedark	ROI 1	heat	0.707039
PI643260	NPQratedark	ROI 1	heat	0.426086
CIho455	NPQratedark	ROI 1	heat	0.53475
CIho1388	NPQratedark	ROI 1	heat	0.629291
CIho1461	NPQratedark	ROI 1	heat	0.653825
CIho2236	NPQratedark	ROI 1	heat	0.63063
CIho2338	NPQratedark	ROI 1	heat	0.690173
CIho2367	NPQratedark	ROI 1	heat	0.282519
CIho2441	NPQratedark	ROI 1	heat	0.671132
CIho4188	NPQratedark	ROI 1	heat	0.548289
CIho6489	NPQratedark	ROI 1	heat	0.52889
CIho13353	NPQratedark	ROI 1	heat	0.743748
CIho14216	NPQratedark	ROI 1	heat	0.447478
CIho15291	NPQratedark	ROI 1	heat	0.49559
CIho15355	NPQratedark	ROI 1	heat	0.752398
CIho15594	NPQratedark	ROI 1	heat	0.880992
PI38885	NPQratedark	ROI 1	heat	0.735577
PI39592	NPQratedark	ROI 1	heat	0.412788
PI49154	NPQratedark	ROI 1	heat	0.555412
PI61537	NPQratedark	ROI 1	heat	0.567018
PI67385	NPQratedark	ROI 1	heat	0.499258
PI70853	NPQratedark	ROI 1	heat	0.453977
PI94806	NPQratedark	ROI 1	heat	0.654913
PI94834	NPQratedark	ROI 1	heat	0.801226
PI129489	NPQratedark	ROI 1	heat	0.182873
PI135758	NPQratedark	ROI 1	heat	0.77735
PI182662	NPQratedark	ROI 1	heat	0.847971
PI190790	NPQratedark	ROI 1	heat	0.297121
PI197103	NPQratedark	ROI 1	heat	0.94333
PI223146	NPQratedark	ROI 1	heat	0.579528
PI250775	NPQratedark	ROI 1	heat	0.461749
PI264907	NPQratedark	ROI 1	heat	0.366026
PI268255	NPQratedark	ROI 1	heat	0.393136
PI283434	NPQratedark	ROI 1	heat	0.474487
PI285124	NPQratedark	ROI 1	heat	0.562699
PI298708	NPQratedark	ROI 1	heat	0.394665
PI306477	NPQratedark	ROI 1	heat	0.460986
PI320219	NPQratedark	ROI 1	heat	0.599058
PI321844	NPQratedark	ROI 1	heat	0.469611
PI329032	NPQratedark	ROI 1	heat	0.202334
PI330326	NPQratedark	ROI 1	heat	0.409986
PI341949	NPQratedark	ROI 1	heat	0.517376
PI343713	NPQratedark	ROI 1	heat	0.545714
PI343725	NPQratedark	ROI 1	heat	0.168171
PI350715	NPQratedark	ROI 1	heat	0.59251
PI361676	NPQratedark	ROI 1	heat	0.697027
PI361695	NPQratedark	ROI 1	heat	0.661623
PI370782	NPQratedark	ROI 1	heat	0.697804
PI382982	NPQratedark	ROI 1	heat	0.492592
PI393995	NPQratedark	ROI 1	heat	0.086068
PI401963	NPQratedark	ROI 1	heat	0.559981
PI402001	NPQratedark	ROI 1	heat	0.56423
PI428413	NPQratedark	ROI 1	heat	0.264517
PI429526	NPQratedark	ROI 1	heat	0.624402
PI447051	NPQratedark	ROI 1	heat	0.705461
PI467354	NPQratedark	ROI 1	heat	0.373054
PI467438	NPQratedark	ROI 1	heat	0.516823
PI467450	NPQratedark	ROI 1	heat	0.336616
PI477775	NPQratedark	ROI 1	heat	0.737059
PI485530	NPQratedark	ROI 1	heat	0.577312
PI574089	NPQratedark	ROI 1	heat	0.610381
PI599640	NPQratedark	ROI 1	heat	0.519097
PI611555	NPQratedark	ROI 1	heat	0.335496
PI640006	NPQratedark	ROI 1	heat	0.527254
PI640079	NPQratedark	ROI 1	heat	0.579965
PI640154	NPQratedark	ROI 1	heat	0.677375
PI640295	NPQratedark	ROI 1	heat	0.34877
PI640400	NPQratedark	ROI 1	heat	0.708475
PI643231	NPQratedark	ROI 1	heat	0.653828
PI643247	NPQratedark	ROI 1	heat	0.601249
PI643307	NPQratedark	ROI 1	heat	0.272801
PI182625	NPQratedark	ROI 1	heat	0.577356
CIho7782	NPQratedark	ROI 1	heat	0.455859
PI69421	NPQratedark	ROI 1	heat	0.293513
PI268186	NPQratedark	ROI 1	heat	0.427121
PI290363	NPQratedark	ROI 1	heat	0.338447
PI57033	NPQratedark	ROI 1	heat	0.392165
CIho2543	NPQratedark	ROI 2	heat	0.54594
CIho5329	NPQratedark	ROI 2	heat	0.570957
CIho6277	NPQratedark	ROI 2	heat	0.428134
CIho3387	NPQratedark	ROI 2	heat	0.616673
CIho6496	NPQratedark	ROI 2	heat	0.583846
CIho7492	NPQratedark	ROI 2	heat	0.658079
CIho7503	NPQratedark	ROI 2	heat	0.667019
CIho9555	NPQratedark	ROI 2	heat	0.7174
CIho14170	NPQratedark	ROI 2	heat	0.788169
CIho14286	NPQratedark	ROI 2	heat	1.01219
CIho14291	NPQratedark	ROI 2	heat	0.694427
CIho15803	NPQratedark	ROI 2	heat	0.573221
CIho16658	NPQratedark	ROI 2	heat	NA
PI28624	NPQratedark	ROI 2	heat	0.9301
PI61584	NPQratedark	ROI 2	heat	0.983913
PI67381	NPQratedark	ROI 2	heat	0.884379
PI84314	NPQratedark	ROI 2	heat	0.500476
PI87403	NPQratedark	ROI 2	heat	0.979511
PI110934	NPQratedark	ROI 2	heat	0.567583
PI138698	NPQratedark	ROI 2	heat	0.344002
PI174497	NPQratedark	ROI 2	heat	0.584695
PI176144	NPQratedark	ROI 2	heat	0.882149
PI186125	NPQratedark	ROI 2	heat	0.518544
PI190711	NPQratedark	ROI 2	heat	0.989396
CIho11830	NPQratedark	ROI 2	heat	0.555433
PI225037	NPQratedark	ROI 2	heat	0.752586
PI237580	NPQratedark	ROI 2	heat	0.647442
PI237581	NPQratedark	ROI 2	heat	0.99997
PI243181	NPQratedark	ROI 2	heat	0.977979
PI265465	NPQratedark	ROI 2	heat	0.734807
PI266132	NPQratedark	ROI 2	heat	0.932824
PI268180	NPQratedark	ROI 2	heat	1.11667
PI270618	NPQratedark	ROI 2	heat	0.611885
PI283433	NPQratedark	ROI 2	heat	0.625583
PI289805	NPQratedark	ROI 2	heat	0.735992
PI292767	NPQratedark	ROI 2	heat	0.624424
PI295958	NPQratedark	ROI 2	heat	0.575538
PI295960	NPQratedark	ROI 2	heat	0.30628
PI308142	NPQratedark	ROI 2	heat	0.640065
PI321770	NPQratedark	ROI 2	heat	0.636744
PI327833	NPQratedark	ROI 2	heat	0.418197
PI327859	NPQratedark	ROI 2	heat	0.402158
PI327870	NPQratedark	ROI 2	heat	0.581524
PI328855	NPQratedark	ROI 2	heat	0.597385
PI344944	NPQratedark	ROI 2	heat	0.772374
PI356711	NPQratedark	ROI 2	heat	1.04821
PI356718	NPQratedark	ROI 2	heat	0.936892
PI361914	NPQratedark	ROI 2	heat	0.54241
PI371100	NPQratedark	ROI 2	heat	0.85088
PI372085	NPQratedark	ROI 2	heat	0.731564
PI392484	NPQratedark	ROI 2	heat	0.96398
PI392491	NPQratedark	ROI 2	heat	0.892475
PI392512	NPQratedark	ROI 2	heat	0.712247
PI399491	NPQratedark	ROI 2	heat	0.655579
PI402152	NPQratedark	ROI 2	heat	0.518226
PI410525	NPQratedark	ROI 2	heat	0.84757
PI410865	NPQratedark	ROI 2	heat	0.835117
PI428624	NPQratedark	ROI 2	heat	0.793655
PI434760	NPQratedark	ROI 2	heat	0.66315
PI434814	NPQratedark	ROI 2	heat	0.732509
PI434871	NPQratedark	ROI 2	heat	0.69437
PI436143	NPQratedark	ROI 2	heat	1.10134
PI447207	NPQratedark	ROI 2	heat	0.896076
PI467382	NPQratedark	ROI 2	heat	0.655859
PI467419	NPQratedark	ROI 2	heat	0.774506
PI467808	NPQratedark	ROI 2	heat	0.695454
PI467843	NPQratedark	ROI 2	heat	0.601366
PI498438	NPQratedark	ROI 2	heat	0.821568
PI498439	NPQratedark	ROI 2	heat	0.910376
PI525199	NPQratedark	ROI 2	heat	0.484122
PI270641	NPQratedark	ROI 2	heat	0.764942
PI283394	NPQratedark	ROI 2	heat	0.818133
PI531896	NPQratedark	ROI 2	heat	0.84145
PI531971	NPQratedark	ROI 2	heat	1.0342
PI564478	NPQratedark	ROI 2	heat	0.938149
PI564627	NPQratedark	ROI 2	heat	0.777725
PI572588	NPQratedark	ROI 2	heat	0.564719
PI573591	NPQratedark	ROI 2	heat	0.659659
PI573660	NPQratedark	ROI 2	heat	0.853059
PI573663	NPQratedark	ROI 2	heat	0.723193
PI573672	NPQratedark	ROI 2	heat	0.635865
PI584886	NPQratedark	ROI 2	heat	0.625764
PI591928	NPQratedark	ROI 2	heat	0.648756
PI592261	NPQratedark	ROI 2	heat	0.905404
PI643260	NPQratedark	ROI 2	heat	0.801485
CIho455	NPQratedark	ROI 2	heat	0.74209
CIho1388	NPQratedark	ROI 2	heat	0.699345
CIho1461	NPQratedark	ROI 2	heat	0.64909
CIho2236	NPQratedark	ROI 2	heat	0.496205
CIho2338	NPQratedark	ROI 2	heat	0.812108
CIho2367	NPQratedark	ROI 2	heat	0.751318
CIho2441	NPQratedark	ROI 2	heat	0.868753
CIho4188	NPQratedark	ROI 2	heat	0.63912
CIho6489	NPQratedark	ROI 2	heat	0.779354
CIho13353	NPQratedark	ROI 2	heat	1.00641
CIho14216	NPQratedark	ROI 2	heat	0.730144
CIho15291	NPQratedark	ROI 2	heat	0.66957
CIho15355	NPQratedark	ROI 2	heat	0.854018
CIho15594	NPQratedark	ROI 2	heat	0.637409
PI38885	NPQratedark	ROI 2	heat	0.683605
PI39592	NPQratedark	ROI 2	heat	0.80829
PI49154	NPQratedark	ROI 2	heat	0.829016
PI61537	NPQratedark	ROI 2	heat	0.857224
PI67385	NPQratedark	ROI 2	heat	0.615526
PI70853	NPQratedark	ROI 2	heat	0.715659
PI94806	NPQratedark	ROI 2	heat	0.669543
PI94834	NPQratedark	ROI 2	heat	0.797361
PI129489	NPQratedark	ROI 2	heat	0.648256
PI135758	NPQratedark	ROI 2	heat	0.781114
PI182662	NPQratedark	ROI 2	heat	0.926818
PI190790	NPQratedark	ROI 2	heat	0.464523
PI197103	NPQratedark	ROI 2	heat	1.05048
PI223146	NPQratedark	ROI 2	heat	0.759747
PI250775	NPQratedark	ROI 2	heat	0.590991
PI264907	NPQratedark	ROI 2	heat	0.669644
PI268255	NPQratedark	ROI 2	heat	0.73411
PI283434	NPQratedark	ROI 2	heat	0.664839
PI285124	NPQratedark	ROI 2	heat	0.768058
PI298708	NPQratedark	ROI 2	heat	0.827869
PI306477	NPQratedark	ROI 2	heat	0.567364
PI320219	NPQratedark	ROI 2	heat	0.797797
PI321844	NPQratedark	ROI 2	heat	0.653023
PI329032	NPQratedark	ROI 2	heat	0.785607
PI330326	NPQratedark	ROI 2	heat	0.630331
PI341949	NPQratedark	ROI 2	heat	0.418674
PI343713	NPQratedark	ROI 2	heat	0.675919
PI343725	NPQratedark	ROI 2	heat	0.786173
PI350715	NPQratedark	ROI 2	heat	0.960632
PI361676	NPQratedark	ROI 2	heat	0.798109
PI361695	NPQratedark	ROI 2	heat	0.730249
PI370782	NPQratedark	ROI 2	heat	1.03569
PI382982	NPQratedark	ROI 2	heat	0.851137
PI393995	NPQratedark	ROI 2	heat	0.462495
PI401963	NPQratedark	ROI 2	heat	0.646661
PI402001	NPQratedark	ROI 2	heat	0.584913
PI428413	NPQratedark	ROI 2	heat	0.599316
PI429526	NPQratedark	ROI 2	heat	0.630315
PI447051	NPQratedark	ROI 2	heat	0.778912
PI467354	NPQratedark	ROI 2	heat	0.555376
PI467438	NPQratedark	ROI 2	heat	0.838764
PI467450	NPQratedark	ROI 2	heat	0.897198
PI477775	NPQratedark	ROI 2	heat	0.938387
PI485530	NPQratedark	ROI 2	heat	0.781812
PI574089	NPQratedark	ROI 2	heat	0.583925
PI599640	NPQratedark	ROI 2	heat	0.837805
PI611555	NPQratedark	ROI 2	heat	0.58121
PI640006	NPQratedark	ROI 2	heat	0.502182
PI640079	NPQratedark	ROI 2	heat	0.642986
PI640154	NPQratedark	ROI 2	heat	0.839316
PI640295	NPQratedark	ROI 2	heat	0.657446
PI640400	NPQratedark	ROI 2	heat	0.673177
PI643231	NPQratedark	ROI 2	heat	0.925045
PI643247	NPQratedark	ROI 2	heat	0.726305
PI643307	NPQratedark	ROI 2	heat	0.608842
PI182625	NPQratedark	ROI 2	heat	0.768894
CIho7782	NPQratedark	ROI 2	heat	1.01469
PI69421	NPQratedark	ROI 2	heat	0.535343
PI268186	NPQratedark	ROI 2	heat	0.446081
PI290363	NPQratedark	ROI 2	heat	0.827935
PI57033	NPQratedark	ROI 2	heat	0.410643
CIho2543	NPQratedark	ROI 3	heat	0.591301
CIho5329	NPQratedark	ROI 3	heat	0.566698
CIho6277	NPQratedark	ROI 3	heat	0.616706
CIho3387	NPQratedark	ROI 3	heat	0.810164
CIho6496	NPQratedark	ROI 3	heat	0.587485
CIho7492	NPQratedark	ROI 3	heat	0.767192
CIho7503	NPQratedark	ROI 3	heat	0.666722
CIho9555	NPQratedark	ROI 3	heat	0.799119
CIho14170	NPQratedark	ROI 3	heat	0.705037
CIho14286	NPQratedark	ROI 3	heat	0.888383
CIho14291	NPQratedark	ROI 3	heat	0.77008
CIho15803	NPQratedark	ROI 3	heat	0.584916
CIho16658	NPQratedark	ROI 3	heat	NA
PI28624	NPQratedark	ROI 3	heat	0.976529
PI61584	NPQratedark	ROI 3	heat	0.909646
PI67381	NPQratedark	ROI 3	heat	0.9393
PI84314	NPQratedark	ROI 3	heat	0.524266
PI87403	NPQratedark	ROI 3	heat	0.890311
PI110934	NPQratedark	ROI 3	heat	0.625708
PI138698	NPQratedark	ROI 3	heat	0.487911
PI174497	NPQratedark	ROI 3	heat	0.605175
PI176144	NPQratedark	ROI 3	heat	0.722118
PI186125	NPQratedark	ROI 3	heat	0.687874
PI190711	NPQratedark	ROI 3	heat	1.06796
CIho11830	NPQratedark	ROI 3	heat	0.638734
PI225037	NPQratedark	ROI 3	heat	0.780737
PI237580	NPQratedark	ROI 3	heat	0.685337
PI237581	NPQratedark	ROI 3	heat	0.98256
PI243181	NPQratedark	ROI 3	heat	0.9983
PI265465	NPQratedark	ROI 3	heat	0.741931
PI266132	NPQratedark	ROI 3	heat	1.1051
PI268180	NPQratedark	ROI 3	heat	1.15488
PI270618	NPQratedark	ROI 3	heat	0.744592
PI283433	NPQratedark	ROI 3	heat	0.722842
PI289805	NPQratedark	ROI 3	heat	0.633273
PI292767	NPQratedark	ROI 3	heat	0.91663
PI295958	NPQratedark	ROI 3	heat	0.795768
PI295960	NPQratedark	ROI 3	heat	0.414769
PI308142	NPQratedark	ROI 3	heat	0.802896
PI321770	NPQratedark	ROI 3	heat	0.760308
PI327833	NPQratedark	ROI 3	heat	0.467964
PI327859	NPQratedark	ROI 3	heat	0.555062
PI327870	NPQratedark	ROI 3	heat	0.694318
PI328855	NPQratedark	ROI 3	heat	0.695234
PI344944	NPQratedark	ROI 3	heat	0.957777
PI356711	NPQratedark	ROI 3	heat	0.998567
PI356718	NPQratedark	ROI 3	heat	0.863042
PI361914	NPQratedark	ROI 3	heat	0.570791
PI371100	NPQratedark	ROI 3	heat	0.94446
PI372085	NPQratedark	ROI 3	heat	0.864669
PI392484	NPQratedark	ROI 3	heat	1.15798
PI392491	NPQratedark	ROI 3	heat	1.05275
PI392512	NPQratedark	ROI 3	heat	0.853852
PI399491	NPQratedark	ROI 3	heat	0.882096
PI402152	NPQratedark	ROI 3	heat	0.586083
PI410525	NPQratedark	ROI 3	heat	0.818048
PI410865	NPQratedark	ROI 3	heat	0.903301
PI428624	NPQratedark	ROI 3	heat	1.01359
PI434760	NPQratedark	ROI 3	heat	0.749395
PI434814	NPQratedark	ROI 3	heat	0.748536
PI434871	NPQratedark	ROI 3	heat	0.672107
PI436143	NPQratedark	ROI 3	heat	1.12542
PI447207	NPQratedark	ROI 3	heat	1.09623
PI467382	NPQratedark	ROI 3	heat	0.816461
PI467419	NPQratedark	ROI 3	heat	0.858164
PI467808	NPQratedark	ROI 3	heat	0.801581
PI467843	NPQratedark	ROI 3	heat	0.892735
PI498438	NPQratedark	ROI 3	heat	0.963918
PI498439	NPQratedark	ROI 3	heat	0.961025
PI525199	NPQratedark	ROI 3	heat	0.666783
PI270641	NPQratedark	ROI 3	heat	0.651141
PI283394	NPQratedark	ROI 3	heat	0.811588
PI531896	NPQratedark	ROI 3	heat	0.88914
PI531971	NPQratedark	ROI 3	heat	1.1094
PI564478	NPQratedark	ROI 3	heat	1.11282
PI564627	NPQratedark	ROI 3	heat	0.68394
PI572588	NPQratedark	ROI 3	heat	0.625262
PI573591	NPQratedark	ROI 3	heat	0.726872
PI573660	NPQratedark	ROI 3	heat	0.902664
PI573663	NPQratedark	ROI 3	heat	0.865608
PI573672	NPQratedark	ROI 3	heat	0.671247
PI584886	NPQratedark	ROI 3	heat	0.633019
PI591928	NPQratedark	ROI 3	heat	0.691992
PI592261	NPQratedark	ROI 3	heat	0.899155
PI643260	NPQratedark	ROI 3	heat	0.769968
CIho455	NPQratedark	ROI 3	heat	0.703843
CIho1388	NPQratedark	ROI 3	heat	0.905147
