## Supplemental Table 4 for "Spatial Coordination between Leaf Gradient and Temperature Response in Barley" (part 2 of 2)

### Sheet: BLUE (continued)
Supplementary Table 4. Best linear unbiased estimates (BLUEs) for phenotypes measured under control and heat stress conditions across leaf regions
CIho1461	NPQratedark	ROI 3	heat	0.776697
CIho2236	NPQratedark	ROI 3	heat	0.616314
CIho2338	NPQratedark	ROI 3	heat	0.861124
CIho2367	NPQratedark	ROI 3	heat	0.504481
CIho2441	NPQratedark	ROI 3	heat	0.956159
CIho4188	NPQratedark	ROI 3	heat	0.717443
CIho6489	NPQratedark	ROI 3	heat	0.911215
CIho13353	NPQratedark	ROI 3	heat	1.0806
CIho14216	NPQratedark	ROI 3	heat	0.776112
CIho15291	NPQratedark	ROI 3	heat	0.646259
CIho15355	NPQratedark	ROI 3	heat	0.833931
CIho15594	NPQratedark	ROI 3	heat	0.572856
PI38885	NPQratedark	ROI 3	heat	0.745266
PI39592	NPQratedark	ROI 3	heat	0.859304
PI49154	NPQratedark	ROI 3	heat	0.829259
PI61537	NPQratedark	ROI 3	heat	0.80217
PI67385	NPQratedark	ROI 3	heat	0.715984
PI70853	NPQratedark	ROI 3	heat	0.857968
PI94806	NPQratedark	ROI 3	heat	0.952936
PI94834	NPQratedark	ROI 3	heat	0.983179
PI129489	NPQratedark	ROI 3	heat	0.75967
PI135758	NPQratedark	ROI 3	heat	0.709077
PI182662	NPQratedark	ROI 3	heat	1.02403
PI190790	NPQratedark	ROI 3	heat	0.518698
PI197103	NPQratedark	ROI 3	heat	1.03078
PI223146	NPQratedark	ROI 3	heat	0.864478
PI250775	NPQratedark	ROI 3	heat	0.738906
PI264907	NPQratedark	ROI 3	heat	0.739712
PI268255	NPQratedark	ROI 3	heat	0.778519
PI283434	NPQratedark	ROI 3	heat	0.623859
PI285124	NPQratedark	ROI 3	heat	0.810055
PI298708	NPQratedark	ROI 3	heat	0.754893
PI306477	NPQratedark	ROI 3	heat	0.573908
PI320219	NPQratedark	ROI 3	heat	0.879518
PI321844	NPQratedark	ROI 3	heat	0.864696
PI329032	NPQratedark	ROI 3	heat	0.851761
PI330326	NPQratedark	ROI 3	heat	0.749082
PI341949	NPQratedark	ROI 3	heat	0.522917
PI343713	NPQratedark	ROI 3	heat	0.718205
PI343725	NPQratedark	ROI 3	heat	0.878574
PI350715	NPQratedark	ROI 3	heat	1.0498
PI361676	NPQratedark	ROI 3	heat	0.90822
PI361695	NPQratedark	ROI 3	heat	0.741374
PI370782	NPQratedark	ROI 3	heat	0.964372
PI382982	NPQratedark	ROI 3	heat	0.761753
PI393995	NPQratedark	ROI 3	heat	0.823608
PI401963	NPQratedark	ROI 3	heat	0.69545
PI402001	NPQratedark	ROI 3	heat	0.635201
PI428413	NPQratedark	ROI 3	heat	0.7569
PI429526	NPQratedark	ROI 3	heat	0.674919
PI447051	NPQratedark	ROI 3	heat	0.864432
PI467354	NPQratedark	ROI 3	heat	0.690057
PI467438	NPQratedark	ROI 3	heat	0.788861
PI467450	NPQratedark	ROI 3	heat	0.750709
PI477775	NPQratedark	ROI 3	heat	0.857591
PI485530	NPQratedark	ROI 3	heat	0.758776
PI574089	NPQratedark	ROI 3	heat	0.69406
PI599640	NPQratedark	ROI 3	heat	0.9559
PI611555	NPQratedark	ROI 3	heat	0.611118
PI640006	NPQratedark	ROI 3	heat	0.566972
PI640079	NPQratedark	ROI 3	heat	0.670382
PI640154	NPQratedark	ROI 3	heat	0.769273
PI640295	NPQratedark	ROI 3	heat	0.771575
PI640400	NPQratedark	ROI 3	heat	0.654469
PI643231	NPQratedark	ROI 3	heat	1.03056
PI643247	NPQratedark	ROI 3	heat	0.795027
PI643307	NPQratedark	ROI 3	heat	0.724797
PI182625	NPQratedark	ROI 3	heat	0.800191
CIho7782	NPQratedark	ROI 3	heat	0.974553
PI69421	NPQratedark	ROI 3	heat	0.692891
PI268186	NPQratedark	ROI 3	heat	0.588207
PI290363	NPQratedark	ROI 3	heat	0.738017
PI57033	NPQratedark	ROI 3	heat	0.598093
CIho2543	NPQratedark	ROI 4	heat	0.729099
CIho5329	NPQratedark	ROI 4	heat	0.553898
CIho6277	NPQratedark	ROI 4	heat	0.699965
CIho3387	NPQratedark	ROI 4	heat	0.822767
CIho6496	NPQratedark	ROI 4	heat	0.644508
CIho7492	NPQratedark	ROI 4	heat	0.810931
CIho7503	NPQratedark	ROI 4	heat	0.816654
CIho9555	NPQratedark	ROI 4	heat	0.814494
CIho14170	NPQratedark	ROI 4	heat	0.747382
CIho14286	NPQratedark	ROI 4	heat	0.855161
CIho14291	NPQratedark	ROI 4	heat	0.715025
CIho15803	NPQratedark	ROI 4	heat	0.671024
CIho16658	NPQratedark	ROI 4	heat	NA
PI28624	NPQratedark	ROI 4	heat	1.06172
PI61584	NPQratedark	ROI 4	heat	0.911073
PI67381	NPQratedark	ROI 4	heat	0.959584
PI84314	NPQratedark	ROI 4	heat	0.437088
PI87403	NPQratedark	ROI 4	heat	0.847531
PI110934	NPQratedark	ROI 4	heat	0.646048
PI138698	NPQratedark	ROI 4	heat	0.47889
PI174497	NPQratedark	ROI 4	heat	0.631555
PI176144	NPQratedark	ROI 4	heat	0.812218
PI186125	NPQratedark	ROI 4	heat	0.787734
PI190711	NPQratedark	ROI 4	heat	1.04093
CIho11830	NPQratedark	ROI 4	heat	0.728499
PI225037	NPQratedark	ROI 4	heat	0.840949
PI237580	NPQratedark	ROI 4	heat	0.636217
PI237581	NPQratedark	ROI 4	heat	0.873504
PI243181	NPQratedark	ROI 4	heat	0.907258
PI265465	NPQratedark	ROI 4	heat	0.784523
PI266132	NPQratedark	ROI 4	heat	1.09667
PI268180	NPQratedark	ROI 4	heat	1.06743
PI270618	NPQratedark	ROI 4	heat	0.807073
PI283433	NPQratedark	ROI 4	heat	0.764557
PI289805	NPQratedark	ROI 4	heat	0.651408
PI292767	NPQratedark	ROI 4	heat	0.900845
PI295958	NPQratedark	ROI 4	heat	0.848198
PI295960	NPQratedark	ROI 4	heat	0.598922
PI308142	NPQratedark	ROI 4	heat	0.702112
PI321770	NPQratedark	ROI 4	heat	0.838325
PI327833	NPQratedark	ROI 4	heat	0.543586
PI327859	NPQratedark	ROI 4	heat	0.662396
PI327870	NPQratedark	ROI 4	heat	0.730234
PI328855	NPQratedark	ROI 4	heat	0.756629
PI344944	NPQratedark	ROI 4	heat	1.0941
PI356711	NPQratedark	ROI 4	heat	0.934351
PI356718	NPQratedark	ROI 4	heat	0.943619
PI361914	NPQratedark	ROI 4	heat	0.707222
PI371100	NPQratedark	ROI 4	heat	0.979585
PI372085	NPQratedark	ROI 4	heat	0.923447
PI392484	NPQratedark	ROI 4	heat	1.08818
PI392491	NPQratedark	ROI 4	heat	1.04409
PI392512	NPQratedark	ROI 4	heat	0.93913
PI399491	NPQratedark	ROI 4	heat	0.878474
PI402152	NPQratedark	ROI 4	heat	0.601404
PI410525	NPQratedark	ROI 4	heat	0.815919
PI410865	NPQratedark	ROI 4	heat	0.929424
PI428624	NPQratedark	ROI 4	heat	1.01515
PI434760	NPQratedark	ROI 4	heat	0.774031
PI434814	NPQratedark	ROI 4	heat	0.758413
PI434871	NPQratedark	ROI 4	heat	0.703713
PI436143	NPQratedark	ROI 4	heat	0.994056
PI447207	NPQratedark	ROI 4	heat	1.08657
PI467382	NPQratedark	ROI 4	heat	0.844362
PI467419	NPQratedark	ROI 4	heat	0.954765
PI467808	NPQratedark	ROI 4	heat	0.820319
PI467843	NPQratedark	ROI 4	heat	1.08474
PI498438	NPQratedark	ROI 4	heat	1.03112
PI498439	NPQratedark	ROI 4	heat	1.05315
PI525199	NPQratedark	ROI 4	heat	0.677186
PI270641	NPQratedark	ROI 4	heat	0.677289
PI283394	NPQratedark	ROI 4	heat	0.8038
PI531896	NPQratedark	ROI 4	heat	0.77816
PI531971	NPQratedark	ROI 4	heat	1.14177
PI564478	NPQratedark	ROI 4	heat	0.960646
PI564627	NPQratedark	ROI 4	heat	0.606075
PI572588	NPQratedark	ROI 4	heat	0.716929
PI573591	NPQratedark	ROI 4	heat	0.670535
PI573660	NPQratedark	ROI 4	heat	0.867752
PI573663	NPQratedark	ROI 4	heat	0.952801
PI573672	NPQratedark	ROI 4	heat	0.719647
PI584886	NPQratedark	ROI 4	heat	0.673281
PI591928	NPQratedark	ROI 4	heat	0.688774
PI592261	NPQratedark	ROI 4	heat	0.832302
PI643260	NPQratedark	ROI 4	heat	0.701309
CIho455	NPQratedark	ROI 4	heat	0.756971
CIho1388	NPQratedark	ROI 4	heat	0.896657
CIho1461	NPQratedark	ROI 4	heat	0.62701
CIho2236	NPQratedark	ROI 4	heat	0.623292
CIho2338	NPQratedark	ROI 4	heat	0.759957
CIho2367	NPQratedark	ROI 4	heat	0.454623
CIho2441	NPQratedark	ROI 4	heat	0.937554
CIho4188	NPQratedark	ROI 4	heat	0.681952
CIho6489	NPQratedark	ROI 4	heat	0.907369
CIho13353	NPQratedark	ROI 4	heat	0.976933
CIho14216	NPQratedark	ROI 4	heat	0.83328
CIho15291	NPQratedark	ROI 4	heat	0.723127
CIho15355	NPQratedark	ROI 4	heat	0.888339
CIho15594	NPQratedark	ROI 4	heat	0.613727
PI38885	NPQratedark	ROI 4	heat	0.719217
PI39592	NPQratedark	ROI 4	heat	0.907651
PI49154	NPQratedark	ROI 4	heat	0.900222
PI61537	NPQratedark	ROI 4	heat	0.7363
PI67385	NPQratedark	ROI 4	heat	0.811986
PI70853	NPQratedark	ROI 4	heat	0.892397
PI94806	NPQratedark	ROI 4	heat	1.01457
PI94834	NPQratedark	ROI 4	heat	0.931937
PI129489	NPQratedark	ROI 4	heat	0.732107
PI135758	NPQratedark	ROI 4	heat	0.691805
PI182662	NPQratedark	ROI 4	heat	1.04833
PI190790	NPQratedark	ROI 4	heat	0.707168
PI197103	NPQratedark	ROI 4	heat	1.0438
PI223146	NPQratedark	ROI 4	heat	0.849921
PI250775	NPQratedark	ROI 4	heat	0.754746
PI264907	NPQratedark	ROI 4	heat	0.74404
PI268255	NPQratedark	ROI 4	heat	0.935316
PI283434	NPQratedark	ROI 4	heat	0.825445
PI285124	NPQratedark	ROI 4	heat	0.812305
PI298708	NPQratedark	ROI 4	heat	0.800149
PI306477	NPQratedark	ROI 4	heat	0.617464
PI320219	NPQratedark	ROI 4	heat	0.879278
PI321844	NPQratedark	ROI 4	heat	0.844344
PI329032	NPQratedark	ROI 4	heat	0.947534
PI330326	NPQratedark	ROI 4	heat	0.721718
PI341949	NPQratedark	ROI 4	heat	0.669711
PI343713	NPQratedark	ROI 4	heat	0.737096
PI343725	NPQratedark	ROI 4	heat	0.807295
PI350715	NPQratedark	ROI 4	heat	0.994478
PI361676	NPQratedark	ROI 4	heat	0.898244
PI361695	NPQratedark	ROI 4	heat	0.791727
PI370782	NPQratedark	ROI 4	heat	0.949305
PI382982	NPQratedark	ROI 4	heat	0.773145
PI393995	NPQratedark	ROI 4	heat	0.922973
PI401963	NPQratedark	ROI 4	heat	0.774615
PI402001	NPQratedark	ROI 4	heat	0.623419
PI428413	NPQratedark	ROI 4	heat	0.860897
PI429526	NPQratedark	ROI 4	heat	0.809434
PI447051	NPQratedark	ROI 4	heat	1.01936
PI467354	NPQratedark	ROI 4	heat	0.746449
PI467438	NPQratedark	ROI 4	heat	0.896594
PI467450	NPQratedark	ROI 4	heat	0.779564
PI477775	NPQratedark	ROI 4	heat	0.869305
PI485530	NPQratedark	ROI 4	heat	0.90445
PI574089	NPQratedark	ROI 4	heat	0.656353
PI599640	NPQratedark	ROI 4	heat	0.948897
PI611555	NPQratedark	ROI 4	heat	0.679542
PI640006	NPQratedark	ROI 4	heat	0.642848
PI640079	NPQratedark	ROI 4	heat	0.691982
PI640154	NPQratedark	ROI 4	heat	0.686845
PI640295	NPQratedark	ROI 4	heat	0.783773
PI640400	NPQratedark	ROI 4	heat	0.70884
PI643231	NPQratedark	ROI 4	heat	1.03041
PI643247	NPQratedark	ROI 4	heat	0.756628
PI643307	NPQratedark	ROI 4	heat	0.74663
PI182625	NPQratedark	ROI 4	heat	0.78706
CIho7782	NPQratedark	ROI 4	heat	0.978781
PI69421	NPQratedark	ROI 4	heat	0.61552
PI268186	NPQratedark	ROI 4	heat	0.609149
PI290363	NPQratedark	ROI 4	heat	0.79305
PI57033	NPQratedark	ROI 4	heat	0.644475
CIho2543	NPQratedark	ROI 5	heat	0.496845
CIho5329	NPQratedark	ROI 5	heat	0.303178
CIho6277	NPQratedark	ROI 5	heat	0.337626
CIho3387	NPQratedark	ROI 5	heat	0.502808
CIho6496	NPQratedark	ROI 5	heat	0.327557
CIho7492	NPQratedark	ROI 5	heat	0.472655
CIho7503	NPQratedark	ROI 5	heat	0.540393
CIho9555	NPQratedark	ROI 5	heat	0.5003
CIho14170	NPQratedark	ROI 5	heat	0.400596
CIho14286	NPQratedark	ROI 5	heat	0.458056
CIho14291	NPQratedark	ROI 5	heat	0.321173
CIho15803	NPQratedark	ROI 5	heat	0.396992
CIho16658	NPQratedark	ROI 5	heat	NA
PI28624	NPQratedark	ROI 5	heat	0.700564
PI61584	NPQratedark	ROI 5	heat	0.470896
PI67381	NPQratedark	ROI 5	heat	0.660803
PI84314	NPQratedark	ROI 5	heat	0.212829
PI87403	NPQratedark	ROI 5	heat	0.64464
PI110934	NPQratedark	ROI 5	heat	0.330812
PI138698	NPQratedark	ROI 5	heat	0.199013
PI174497	NPQratedark	ROI 5	heat	0.325616
PI176144	NPQratedark	ROI 5	heat	0.57028
PI186125	NPQratedark	ROI 5	heat	0.463888
PI190711	NPQratedark	ROI 5	heat	0.571524
CIho11830	NPQratedark	ROI 5	heat	0.477136
PI225037	NPQratedark	ROI 5	heat	0.469595
PI237580	NPQratedark	ROI 5	heat	0.34491
PI237581	NPQratedark	ROI 5	heat	0.507593
PI243181	NPQratedark	ROI 5	heat	0.626713
PI265465	NPQratedark	ROI 5	heat	0.516647
PI266132	NPQratedark	ROI 5	heat	0.695064
PI268180	NPQratedark	ROI 5	heat	0.700377
PI270618	NPQratedark	ROI 5	heat	0.378934
PI283433	NPQratedark	ROI 5	heat	0.427062
PI289805	NPQratedark	ROI 5	heat	0.478841
PI292767	NPQratedark	ROI 5	heat	0.563268
PI295958	NPQratedark	ROI 5	heat	0.567198
PI295960	NPQratedark	ROI 5	heat	0.296448
PI308142	NPQratedark	ROI 5	heat	0.333384
PI321770	NPQratedark	ROI 5	heat	0.45242
PI327833	NPQratedark	ROI 5	heat	0.331513
PI327859	NPQratedark	ROI 5	heat	0.281128
PI327870	NPQratedark	ROI 5	heat	0.402489
PI328855	NPQratedark	ROI 5	heat	0.429614
PI344944	NPQratedark	ROI 5	heat	0.866143
PI356711	NPQratedark	ROI 5	heat	0.526726
PI356718	NPQratedark	ROI 5	heat	0.527725
PI361914	NPQratedark	ROI 5	heat	0.39596
PI371100	NPQratedark	ROI 5	heat	0.579801
PI372085	NPQratedark	ROI 5	heat	0.507586
PI392484	NPQratedark	ROI 5	heat	0.629333
PI392491	NPQratedark	ROI 5	heat	0.61898
PI392512	NPQratedark	ROI 5	heat	0.608596
PI399491	NPQratedark	ROI 5	heat	0.45752
PI402152	NPQratedark	ROI 5	heat	0.450092
PI410525	NPQratedark	ROI 5	heat	0.490227
PI410865	NPQratedark	ROI 5	heat	0.628372
PI428624	NPQratedark	ROI 5	heat	0.615865
PI434760	NPQratedark	ROI 5	heat	0.386218
PI434814	NPQratedark	ROI 5	heat	0.294366
PI434871	NPQratedark	ROI 5	heat	0.374402
PI436143	NPQratedark	ROI 5	heat	0.545505
PI447207	NPQratedark	ROI 5	heat	0.558775
PI467382	NPQratedark	ROI 5	heat	0.450709
PI467419	NPQratedark	ROI 5	heat	0.542243
PI467808	NPQratedark	ROI 5	heat	0.45196
PI467843	NPQratedark	ROI 5	heat	0.595442
PI498438	NPQratedark	ROI 5	heat	0.489766
PI498439	NPQratedark	ROI 5	heat	0.603533
PI525199	NPQratedark	ROI 5	heat	0.395254
PI270641	NPQratedark	ROI 5	heat	0.200657
PI283394	NPQratedark	ROI 5	heat	0.44175
PI531896	NPQratedark	ROI 5	heat	0.399864
PI531971	NPQratedark	ROI 5	heat	0.746104
PI564478	NPQratedark	ROI 5	heat	0.489839
PI564627	NPQratedark	ROI 5	heat	0.220996
PI572588	NPQratedark	ROI 5	heat	0.371445
PI573591	NPQratedark	ROI 5	heat	0.30834
PI573660	NPQratedark	ROI 5	heat	0.439826
PI573663	NPQratedark	ROI 5	heat	0.505729
PI573672	NPQratedark	ROI 5	heat	0.384054
PI584886	NPQratedark	ROI 5	heat	0.406787
PI591928	NPQratedark	ROI 5	heat	0.381807
PI592261	NPQratedark	ROI 5	heat	0.412889
PI643260	NPQratedark	ROI 5	heat	0.291052
CIho455	NPQratedark	ROI 5	heat	0.42157
CIho1388	NPQratedark	ROI 5	heat	0.53253
CIho1461	NPQratedark	ROI 5	heat	0.444942
CIho2236	NPQratedark	ROI 5	heat	0.32157
CIho2338	NPQratedark	ROI 5	heat	0.379321
CIho2367	NPQratedark	ROI 5	heat	0.17648
CIho2441	NPQratedark	ROI 5	heat	0.492616
CIho4188	NPQratedark	ROI 5	heat	0.33676
CIho6489	NPQratedark	ROI 5	heat	0.550345
CIho13353	NPQratedark	ROI 5	heat	0.568251
CIho14216	NPQratedark	ROI 5	heat	0.448893
CIho15291	NPQratedark	ROI 5	heat	0.423734
CIho15355	NPQratedark	ROI 5	heat	0.561483
CIho15594	NPQratedark	ROI 5	heat	0.317243
PI38885	NPQratedark	ROI 5	heat	0.385787
PI39592	NPQratedark	ROI 5	heat	0.554066
PI49154	NPQratedark	ROI 5	heat	0.694799
PI61537	NPQratedark	ROI 5	heat	0.517681
PI67385	NPQratedark	ROI 5	heat	0.401333
PI70853	NPQratedark	ROI 5	heat	0.513699
PI94806	NPQratedark	ROI 5	heat	0.66554
PI94834	NPQratedark	ROI 5	heat	0.599821
PI129489	NPQratedark	ROI 5	heat	0.398555
PI135758	NPQratedark	ROI 5	heat	0.584693
PI182662	NPQratedark	ROI 5	heat	0.635349
PI190790	NPQratedark	ROI 5	heat	0.463144
PI197103	NPQratedark	ROI 5	heat	0.656109
PI223146	NPQratedark	ROI 5	heat	0.566035
PI250775	NPQratedark	ROI 5	heat	0.396613
PI264907	NPQratedark	ROI 5	heat	0.443536
PI268255	NPQratedark	ROI 5	heat	0.647566
PI283434	NPQratedark	ROI 5	heat	0.479316
PI285124	NPQratedark	ROI 5	heat	0.518814
PI298708	NPQratedark	ROI 5	heat	0.514902
PI306477	NPQratedark	ROI 5	heat	0.373798
PI320219	NPQratedark	ROI 5	heat	0.498585
PI321844	NPQratedark	ROI 5	heat	0.535875
PI329032	NPQratedark	ROI 5	heat	0.520715
PI330326	NPQratedark	ROI 5	heat	0.258237
PI341949	NPQratedark	ROI 5	heat	0.265166
PI343713	NPQratedark	ROI 5	heat	0.470732
PI343725	NPQratedark	ROI 5	heat	0.390206
PI350715	NPQratedark	ROI 5	heat	0.520683
PI361676	NPQratedark	ROI 5	heat	0.527499
PI361695	NPQratedark	ROI 5	heat	0.532865
PI370782	NPQratedark	ROI 5	heat	0.556396
PI382982	NPQratedark	ROI 5	heat	0.485248
PI393995	NPQratedark	ROI 5	heat	0.453051
PI401963	NPQratedark	ROI 5	heat	0.514028
PI402001	NPQratedark	ROI 5	heat	0.280535
PI428413	NPQratedark	ROI 5	heat	0.486111
PI429526	NPQratedark	ROI 5	heat	0.531282
PI447051	NPQratedark	ROI 5	heat	0.555869
PI467354	NPQratedark	ROI 5	heat	0.391224
PI467438	NPQratedark	ROI 5	heat	0.60575
PI467450	NPQratedark	ROI 5	heat	0.502361
PI477775	NPQratedark	ROI 5	heat	0.484151
PI485530	NPQratedark	ROI 5	heat	0.569043
PI574089	NPQratedark	ROI 5	heat	0.295417
PI599640	NPQratedark	ROI 5	heat	0.472293
PI611555	NPQratedark	ROI 5	heat	0.410902
PI640006	NPQratedark	ROI 5	heat	0.262168
PI640079	NPQratedark	ROI 5	heat	0.250045
PI640154	NPQratedark	ROI 5	heat	0.352139
PI640295	NPQratedark	ROI 5	heat	0.478446
PI640400	NPQratedark	ROI 5	heat	0.415517
PI643231	NPQratedark	ROI 5	heat	0.716378
PI643247	NPQratedark	ROI 5	heat	0.502406
PI643307	NPQratedark	ROI 5	heat	0.421172
PI182625	NPQratedark	ROI 5	heat	0.373385
CIho7782	NPQratedark	ROI 5	heat	0.592775
PI69421	NPQratedark	ROI 5	heat	0.317221
PI268186	NPQratedark	ROI 5	heat	0.2736
PI290363	NPQratedark	ROI 5	heat	0.603296
PI57033	NPQratedark	ROI 5	heat	0.411631
CIho2543	NPQresidualdark	ROI 1	heat	0.231273
CIho5329	NPQresidualdark	ROI 1	heat	0.233894
CIho6277	NPQresidualdark	ROI 1	heat	0.25914
CIho3387	NPQresidualdark	ROI 1	heat	0.23709
CIho6496	NPQresidualdark	ROI 1	heat	0.227113
CIho7492	NPQresidualdark	ROI 1	heat	0.285992
CIho7503	NPQresidualdark	ROI 1	heat	0.343334
CIho9555	NPQresidualdark	ROI 1	heat	0.273421
CIho14170	NPQresidualdark	ROI 1	heat	0.383561
CIho14286	NPQresidualdark	ROI 1	heat	0.280264
CIho14291	NPQresidualdark	ROI 1	heat	0.245592
CIho15803	NPQresidualdark	ROI 1	heat	0.2739
CIho16658	NPQresidualdark	ROI 1	heat	NA
PI28624	NPQresidualdark	ROI 1	heat	0.312052
PI61584	NPQresidualdark	ROI 1	heat	0.252703
PI67381	NPQresidualdark	ROI 1	heat	0.265522
PI84314	NPQresidualdark	ROI 1	heat	0.207588
PI87403	NPQresidualdark	ROI 1	heat	0.301613
PI110934	NPQresidualdark	ROI 1	heat	0.219298
PI138698	NPQresidualdark	ROI 1	heat	0.25622
PI174497	NPQresidualdark	ROI 1	heat	0.276375
PI176144	NPQresidualdark	ROI 1	heat	0.275871
PI186125	NPQresidualdark	ROI 1	heat	0.258549
PI190711	NPQresidualdark	ROI 1	heat	0.290934
CIho11830	NPQresidualdark	ROI 1	heat	0.220711
PI225037	NPQresidualdark	ROI 1	heat	0.209275
PI237580	NPQresidualdark	ROI 1	heat	0.264415
PI237581	NPQresidualdark	ROI 1	heat	0.330781
PI243181	NPQresidualdark	ROI 1	heat	0.233131
PI265465	NPQresidualdark	ROI 1	heat	0.286016
PI266132	NPQresidualdark	ROI 1	heat	0.280931
PI268180	NPQresidualdark	ROI 1	heat	0.255325
PI270618	NPQresidualdark	ROI 1	heat	0.426806
PI283433	NPQresidualdark	ROI 1	heat	0.378649
PI289805	NPQresidualdark	ROI 1	heat	0.239079
PI292767	NPQresidualdark	ROI 1	heat	0.265347
PI295958	NPQresidualdark	ROI 1	heat	0.287062
PI295960	NPQresidualdark	ROI 1	heat	0.217882
PI308142	NPQresidualdark	ROI 1	heat	0.305252
PI321770	NPQresidualdark	ROI 1	heat	0.297514
PI327833	NPQresidualdark	ROI 1	heat	0.34088
PI327859	NPQresidualdark	ROI 1	heat	0.262083
PI327870	NPQresidualdark	ROI 1	heat	0.179962
PI328855	NPQresidualdark	ROI 1	heat	0.235552
PI344944	NPQresidualdark	ROI 1	heat	0.35969
PI356711	NPQresidualdark	ROI 1	heat	0.355122
PI356718	NPQresidualdark	ROI 1	heat	0.1998
PI361914	NPQresidualdark	ROI 1	heat	0.270711
PI371100	NPQresidualdark	ROI 1	heat	0.31683
PI372085	NPQresidualdark	ROI 1	heat	0.18162
PI392484	NPQresidualdark	ROI 1	heat	0.219145
PI392491	NPQresidualdark	ROI 1	heat	0.232505
PI392512	NPQresidualdark	ROI 1	heat	0.273912
PI399491	NPQresidualdark	ROI 1	heat	0.279329
PI402152	NPQresidualdark	ROI 1	heat	0.393775
PI410525	NPQresidualdark	ROI 1	heat	0.313882
PI410865	NPQresidualdark	ROI 1	heat	0.276831
PI428624	NPQresidualdark	ROI 1	heat	0.277069
PI434760	NPQresidualdark	ROI 1	heat	0.3873
PI434814	NPQresidualdark	ROI 1	heat	0.382285
PI434871	NPQresidualdark	ROI 1	heat	0.323998
PI436143	NPQresidualdark	ROI 1	heat	0.300882
PI447207	NPQresidualdark	ROI 1	heat	0.30649
PI467382	NPQresidualdark	ROI 1	heat	0.309189
PI467419	NPQresidualdark	ROI 1	heat	0.301093
PI467808	NPQresidualdark	ROI 1	heat	0.282455
PI467843	NPQresidualdark	ROI 1	heat	0.311946
PI498438	NPQresidualdark	ROI 1	heat	0.307733
PI498439	NPQresidualdark	ROI 1	heat	0.371993
PI525199	NPQresidualdark	ROI 1	heat	0.369484
PI270641	NPQresidualdark	ROI 1	heat	0.369427
PI283394	NPQresidualdark	ROI 1	heat	0.37424
PI531896	NPQresidualdark	ROI 1	heat	0.276252
PI531971	NPQresidualdark	ROI 1	heat	0.373809
PI564478	NPQresidualdark	ROI 1	heat	0.342655
PI564627	NPQresidualdark	ROI 1	heat	0.331063
PI572588	NPQresidualdark	ROI 1	heat	0.270482
PI573591	NPQresidualdark	ROI 1	heat	0.321059
PI573660	NPQresidualdark	ROI 1	heat	0.471056
PI573663	NPQresidualdark	ROI 1	heat	0.326964
PI573672	NPQresidualdark	ROI 1	heat	0.33918
PI584886	NPQresidualdark	ROI 1	heat	0.367392
PI591928	NPQresidualdark	ROI 1	heat	0.222782
PI592261	NPQresidualdark	ROI 1	heat	0.264885
PI643260	NPQresidualdark	ROI 1	heat	0.291629
CIho455	NPQresidualdark	ROI 1	heat	0.345099
CIho1388	NPQresidualdark	ROI 1	heat	0.241787
CIho1461	NPQresidualdark	ROI 1	heat	0.35587
CIho2236	NPQresidualdark	ROI 1	heat	0.38977
CIho2338	NPQresidualdark	ROI 1	heat	0.363178
CIho2367	NPQresidualdark	ROI 1	heat	0.435946
CIho2441	NPQresidualdark	ROI 1	heat	0.324062
CIho4188	NPQresidualdark	ROI 1	heat	0.365868
CIho6489	NPQresidualdark	ROI 1	heat	0.221312
CIho13353	NPQresidualdark	ROI 1	heat	0.242849
CIho14216	NPQresidualdark	ROI 1	heat	0.368552
CIho15291	NPQresidualdark	ROI 1	heat	0.288713
CIho15355	NPQresidualdark	ROI 1	heat	0.305491
CIho15594	NPQresidualdark	ROI 1	heat	0.404464
PI38885	NPQresidualdark	ROI 1	heat	0.316158
PI39592	NPQresidualdark	ROI 1	heat	0.338083
PI49154	NPQresidualdark	ROI 1	heat	0.358383
PI61537	NPQresidualdark	ROI 1	heat	0.361142
PI67385	NPQresidualdark	ROI 1	heat	0.394255
PI70853	NPQresidualdark	ROI 1	heat	0.315228
PI94806	NPQresidualdark	ROI 1	heat	0.353928
PI94834	NPQresidualdark	ROI 1	heat	0.279009
PI129489	NPQresidualdark	ROI 1	heat	0.19072
PI135758	NPQresidualdark	ROI 1	heat	0.252892
PI182662	NPQresidualdark	ROI 1	heat	0.330886
PI190790	NPQresidualdark	ROI 1	heat	0.333826
PI197103	NPQresidualdark	ROI 1	heat	0.322996
PI223146	NPQresidualdark	ROI 1	heat	0.209787
PI250775	NPQresidualdark	ROI 1	heat	0.362952
PI264907	NPQresidualdark	ROI 1	heat	0.164529
PI268255	NPQresidualdark	ROI 1	heat	0.271076
PI283434	NPQresidualdark	ROI 1	heat	0.228575
PI285124	NPQresidualdark	ROI 1	heat	0.550304
PI298708	NPQresidualdark	ROI 1	heat	0.3568
PI306477	NPQresidualdark	ROI 1	heat	0.354907
PI320219	NPQresidualdark	ROI 1	heat	0.301893
PI321844	NPQresidualdark	ROI 1	heat	0.306421
PI329032	NPQresidualdark	ROI 1	heat	0.279189
PI330326	NPQresidualdark	ROI 1	heat	0.296126
PI341949	NPQresidualdark	ROI 1	heat	0.306625
PI343713	NPQresidualdark	ROI 1	heat	0.356397
PI343725	NPQresidualdark	ROI 1	heat	0.305356
PI350715	NPQresidualdark	ROI 1	heat	0.280893
PI361676	NPQresidualdark	ROI 1	heat	0.295949
PI361695	NPQresidualdark	ROI 1	heat	0.361171
PI370782	NPQresidualdark	ROI 1	heat	0.267363
PI382982	NPQresidualdark	ROI 1	heat	0.299651
PI393995	NPQresidualdark	ROI 1	heat	0.326279
PI401963	NPQresidualdark	ROI 1	heat	0.363031
PI402001	NPQresidualdark	ROI 1	heat	0.357978
PI428413	NPQresidualdark	ROI 1	heat	0.296683
PI429526	NPQresidualdark	ROI 1	heat	0.344939
PI447051	NPQresidualdark	ROI 1	heat	0.335067
PI467354	NPQresidualdark	ROI 1	heat	0.271699
PI467438	NPQresidualdark	ROI 1	heat	0.305901
PI467450	NPQresidualdark	ROI 1	heat	0.349019
PI477775	NPQresidualdark	ROI 1	heat	0.301753
PI485530	NPQresidualdark	ROI 1	heat	0.327523
PI574089	NPQresidualdark	ROI 1	heat	0.338914
PI599640	NPQresidualdark	ROI 1	heat	0.287965
PI611555	NPQresidualdark	ROI 1	heat	0.283625
PI640006	NPQresidualdark	ROI 1	heat	0.294069
PI640079	NPQresidualdark	ROI 1	heat	0.317706
PI640154	NPQresidualdark	ROI 1	heat	0.264007
PI640295	NPQresidualdark	ROI 1	heat	0.24893
PI640400	NPQresidualdark	ROI 1	heat	0.243668
PI643231	NPQresidualdark	ROI 1	heat	0.21769
PI643247	NPQresidualdark	ROI 1	heat	0.26905
PI643307	NPQresidualdark	ROI 1	heat	0.222557
PI182625	NPQresidualdark	ROI 1	heat	0.290614
CIho7782	NPQresidualdark	ROI 1	heat	0.23892
PI69421	NPQresidualdark	ROI 1	heat	0.290758
PI268186	NPQresidualdark	ROI 1	heat	0.302643
PI290363	NPQresidualdark	ROI 1	heat	0.188944
PI57033	NPQresidualdark	ROI 1	heat	0.290591
CIho2543	NPQresidualdark	ROI 2	heat	0.266551
CIho5329	NPQresidualdark	ROI 2	heat	0.263456
CIho6277	NPQresidualdark	ROI 2	heat	0.264736
CIho3387	NPQresidualdark	ROI 2	heat	0.250764
CIho6496	NPQresidualdark	ROI 2	heat	0.236114
CIho7492	NPQresidualdark	ROI 2	heat	0.297167
CIho7503	NPQresidualdark	ROI 2	heat	0.337788
CIho9555	NPQresidualdark	ROI 2	heat	0.275486
CIho14170	NPQresidualdark	ROI 2	heat	0.359682
CIho14286	NPQresidualdark	ROI 2	heat	0.290941
CIho14291	NPQresidualdark	ROI 2	heat	0.294622
CIho15803	NPQresidualdark	ROI 2	heat	0.261475
CIho16658	NPQresidualdark	ROI 2	heat	NA
PI28624	NPQresidualdark	ROI 2	heat	0.270106
PI61584	NPQresidualdark	ROI 2	heat	0.275454
PI67381	NPQresidualdark	ROI 2	heat	0.275139
PI84314	NPQresidualdark	ROI 2	heat	0.24468
PI87403	NPQresidualdark	ROI 2	heat	0.264596
PI110934	NPQresidualdark	ROI 2	heat	0.295609
PI138698	NPQresidualdark	ROI 2	heat	0.143464
PI174497	NPQresidualdark	ROI 2	heat	0.321117
PI176144	NPQresidualdark	ROI 2	heat	0.30318
PI186125	NPQresidualdark	ROI 2	heat	0.304712
PI190711	NPQresidualdark	ROI 2	heat	0.34383
CIho11830	NPQresidualdark	ROI 2	heat	0.265332
PI225037	NPQresidualdark	ROI 2	heat	0.286722
PI237580	NPQresidualdark	ROI 2	heat	0.215315
PI237581	NPQresidualdark	ROI 2	heat	0.299376
PI243181	NPQresidualdark	ROI 2	heat	0.236083
PI265465	NPQresidualdark	ROI 2	heat	0.327289
PI266132	NPQresidualdark	ROI 2	heat	0.248769
PI268180	NPQresidualdark	ROI 2	heat	0.247764
PI270618	NPQresidualdark	ROI 2	heat	0.360775
PI283433	NPQresidualdark	ROI 2	heat	0.32311
PI289805	NPQresidualdark	ROI 2	heat	0.280073
PI292767	NPQresidualdark	ROI 2	heat	0.261013
PI295958	NPQresidualdark	ROI 2	heat	0.257935
PI295960	NPQresidualdark	ROI 2	heat	0.289282
PI308142	NPQresidualdark	ROI 2	heat	0.271705
PI321770	NPQresidualdark	ROI 2	heat	0.273438
PI327833	NPQresidualdark	ROI 2	heat	0.301083
PI327859	NPQresidualdark	ROI 2	heat	0.30478
PI327870	NPQresidualdark	ROI 2	heat	0.296007
PI328855	NPQresidualdark	ROI 2	heat	0.283062
PI344944	NPQresidualdark	ROI 2	heat	0.296113
PI356711	NPQresidualdark	ROI 2	heat	0.309027
PI356718	NPQresidualdark	ROI 2	heat	0.237744
PI361914	NPQresidualdark	ROI 2	heat	0.300017
PI371100	NPQresidualdark	ROI 2	heat	0.324158
PI372085	NPQresidualdark	ROI 2	heat	0.213709
PI392484	NPQresidualdark	ROI 2	heat	0.282517
PI392491	NPQresidualdark	ROI 2	heat	0.310591
PI392512	NPQresidualdark	ROI 2	heat	0.297152
PI399491	NPQresidualdark	ROI 2	heat	0.295009
PI402152	NPQresidualdark	ROI 2	heat	0.357216
PI410525	NPQresidualdark	ROI 2	heat	0.323079
PI410865	NPQresidualdark	ROI 2	heat	0.297964
PI428624	NPQresidualdark	ROI 2	heat	0.312213
PI434760	NPQresidualdark	ROI 2	heat	0.371214
PI434814	NPQresidualdark	ROI 2	heat	0.382662
PI434871	NPQresidualdark	ROI 2	heat	0.288828
PI436143	NPQresidualdark	ROI 2	heat	0.298299
PI447207	NPQresidualdark	ROI 2	heat	0.305717
PI467382	NPQresidualdark	ROI 2	heat	0.29229
PI467419	NPQresidualdark	ROI 2	heat	0.26373
PI467808	NPQresidualdark	ROI 2	heat	0.288553
PI467843	NPQresidualdark	ROI 2	heat	0.305563
PI498438	NPQresidualdark	ROI 2	heat	0.298262
PI498439	NPQresidualdark	ROI 2	heat	0.332296
PI525199	NPQresidualdark	ROI 2	heat	0.387707
PI270641	NPQresidualdark	ROI 2	heat	0.290336
PI283394	NPQresidualdark	ROI 2	heat	0.320072
PI531896	NPQresidualdark	ROI 2	heat	0.295682
PI531971	NPQresidualdark	ROI 2	heat	0.349524
PI564478	NPQresidualdark	ROI 2	heat	0.318381
PI564627	NPQresidualdark	ROI 2	heat	0.349426
PI572588	NPQresidualdark	ROI 2	heat	0.27107
PI573591	NPQresidualdark	ROI 2	heat	0.325095
PI573660	NPQresidualdark	ROI 2	heat	0.376608
PI573663	NPQresidualdark	ROI 2	heat	0.328647
PI573672	NPQresidualdark	ROI 2	heat	0.3169
PI584886	NPQresidualdark	ROI 2	heat	0.266317
PI591928	NPQresidualdark	ROI 2	heat	0.20354
PI592261	NPQresidualdark	ROI 2	heat	0.334101
PI643260	NPQresidualdark	ROI 2	heat	0.311914
CIho455	NPQresidualdark	ROI 2	heat	0.314602
CIho1388	NPQresidualdark	ROI 2	heat	0.312118
CIho1461	NPQresidualdark	ROI 2	heat	0.288687
CIho2236	NPQresidualdark	ROI 2	heat	0.495586
CIho2338	NPQresidualdark	ROI 2	heat	0.338548
CIho2367	NPQresidualdark	ROI 2	heat	0.379798
CIho2441	NPQresidualdark	ROI 2	heat	0.363276
CIho4188	NPQresidualdark	ROI 2	heat	0.298555
CIho6489	NPQresidualdark	ROI 2	heat	0.305587
CIho13353	NPQresidualdark	ROI 2	heat	0.309277
CIho14216	NPQresidualdark	ROI 2	heat	0.346787
CIho15291	NPQresidualdark	ROI 2	heat	0.288374
CIho15355	NPQresidualdark	ROI 2	heat	0.296964
CIho15594	NPQresidualdark	ROI 2	heat	0.338602
PI38885	NPQresidualdark	ROI 2	heat	0.320075
PI39592	NPQresidualdark	ROI 2	heat	0.384771
PI49154	NPQresidualdark	ROI 2	heat	0.368492
PI61537	NPQresidualdark	ROI 2	heat	0.399037
PI67385	NPQresidualdark	ROI 2	heat	0.359578
PI70853	NPQresidualdark	ROI 2	heat	0.35981
PI94806	NPQresidualdark	ROI 2	heat	0.337752
PI94834	NPQresidualdark	ROI 2	heat	0.301492
PI129489	NPQresidualdark	ROI 2	heat	0.258866
PI135758	NPQresidualdark	ROI 2	heat	0.23102
PI182662	NPQresidualdark	ROI 2	heat	0.335366
PI190790	NPQresidualdark	ROI 2	heat	0.360645
PI197103	NPQresidualdark	ROI 2	heat	0.354503
PI223146	NPQresidualdark	ROI 2	heat	0.260219
PI250775	NPQresidualdark	ROI 2	heat	0.283994
PI264907	NPQresidualdark	ROI 2	heat	0.270627
PI268255	NPQresidualdark	ROI 2	heat	0.320316
PI283434	NPQresidualdark	ROI 2	heat	0.336618
PI285124	NPQresidualdark	ROI 2	heat	0.415633
PI298708	NPQresidualdark	ROI 2	heat	0.419208
PI306477	NPQresidualdark	ROI 2	heat	0.332601
PI320219	NPQresidualdark	ROI 2	heat	0.323552
PI321844	NPQresidualdark	ROI 2	heat	0.292498
PI329032	NPQresidualdark	ROI 2	heat	0.319324
PI330326	NPQresidualdark	ROI 2	heat	0.326924
PI341949	NPQresidualdark	ROI 2	heat	0.280149
PI343713	NPQresidualdark	ROI 2	heat	0.300385
PI343725	NPQresidualdark	ROI 2	heat	0.290379
PI350715	NPQresidualdark	ROI 2	heat	0.295715
PI361676	NPQresidualdark	ROI 2	heat	0.271104
PI361695	NPQresidualdark	ROI 2	heat	0.351542
PI370782	NPQresidualdark	ROI 2	heat	0.282227
PI382982	NPQresidualdark	ROI 2	heat	0.351968
PI393995	NPQresidualdark	ROI 2	heat	0.280996
PI401963	NPQresidualdark	ROI 2	heat	0.401301
PI402001	NPQresidualdark	ROI 2	heat	0.329638
PI428413	NPQresidualdark	ROI 2	heat	0.326888
PI429526	NPQresidualdark	ROI 2	heat	0.297762
PI447051	NPQresidualdark	ROI 2	heat	0.319339
PI467354	NPQresidualdark	ROI 2	heat	0.31827
PI467438	NPQresidualdark	ROI 2	heat	0.301894
PI467450	NPQresidualdark	ROI 2	heat	0.317403
PI477775	NPQresidualdark	ROI 2	heat	0.313746
PI485530	NPQresidualdark	ROI 2	heat	0.274569
PI574089	NPQresidualdark	ROI 2	heat	0.329213
PI599640	NPQresidualdark	ROI 2	heat	0.263395
PI611555	NPQresidualdark	ROI 2	heat	0.27582
PI640006	NPQresidualdark	ROI 2	heat	0.277819
PI640079	NPQresidualdark	ROI 2	heat	0.354271
PI640154	NPQresidualdark	ROI 2	heat	0.264368
PI640295	NPQresidualdark	ROI 2	heat	0.285717
PI640400	NPQresidualdark	ROI 2	heat	0.298102
PI643231	NPQresidualdark	ROI 2	heat	0.30491
PI643247	NPQresidualdark	ROI 2	heat	0.291341
PI643307	NPQresidualdark	ROI 2	heat	0.265354
PI182625	NPQresidualdark	ROI 2	heat	0.315593
CIho7782	NPQresidualdark	ROI 2	heat	0.262423
PI69421	NPQresidualdark	ROI 2	heat	0.344631
PI268186	NPQresidualdark	ROI 2	heat	0.414321
PI290363	NPQresidualdark	ROI 2	heat	0.266293
PI57033	NPQresidualdark	ROI 2	heat	0.332354
CIho2543	NPQresidualdark	ROI 3	heat	0.321964
CIho5329	NPQresidualdark	ROI 3	heat	0.308173
CIho6277	NPQresidualdark	ROI 3	heat	0.36673
CIho3387	NPQresidualdark	ROI 3	heat	0.293727
CIho6496	NPQresidualdark	ROI 3	heat	0.267334
CIho7492	NPQresidualdark	ROI 3	heat	0.287704
CIho7503	NPQresidualdark	ROI 3	heat	0.345074
CIho9555	NPQresidualdark	ROI 3	heat	0.310638
CIho14170	NPQresidualdark	ROI 3	heat	0.344842
CIho14286	NPQresidualdark	ROI 3	heat	0.347414
CIho14291	NPQresidualdark	ROI 3	heat	0.300145
CIho15803	NPQresidualdark	ROI 3	heat	0.264792
CIho16658	NPQresidualdark	ROI 3	heat	NA
PI28624	NPQresidualdark	ROI 3	heat	0.244782
PI61584	NPQresidualdark	ROI 3	heat	0.269664
PI67381	NPQresidualdark	ROI 3	heat	0.245401
PI84314	NPQresidualdark	ROI 3	heat	0.225546
PI87403	NPQresidualdark	ROI 3	heat	0.248546
PI110934	NPQresidualdark	ROI 3	heat	0.360813
PI138698	NPQresidualdark	ROI 3	heat	0.281195
PI174497	NPQresidualdark	ROI 3	heat	0.340008
PI176144	NPQresidualdark	ROI 3	heat	0.338361
PI186125	NPQresidualdark	ROI 3	heat	0.293665
PI190711	NPQresidualdark	ROI 3	heat	0.338579
CIho11830	NPQresidualdark	ROI 3	heat	0.286616
PI225037	NPQresidualdark	ROI 3	heat	0.308899
PI237580	NPQresidualdark	ROI 3	heat	0.225648
PI237581	NPQresidualdark	ROI 3	heat	0.30333
PI243181	NPQresidualdark	ROI 3	heat	0.237272
PI265465	NPQresidualdark	ROI 3	heat	0.319925
PI266132	NPQresidualdark	ROI 3	heat	0.3034
PI268180	NPQresidualdark	ROI 3	heat	0.259148
PI270618	NPQresidualdark	ROI 3	heat	0.34261
PI283433	NPQresidualdark	ROI 3	heat	0.34139
PI289805	NPQresidualdark	ROI 3	heat	0.284932
PI292767	NPQresidualdark	ROI 3	heat	0.281428
PI295958	NPQresidualdark	ROI 3	heat	0.265948
PI295960	NPQresidualdark	ROI 3	heat	0.25376
PI308142	NPQresidualdark	ROI 3	heat	0.259571
PI321770	NPQresidualdark	ROI 3	heat	0.298304
PI327833	NPQresidualdark	ROI 3	heat	0.345861
PI327859	NPQresidualdark	ROI 3	heat	0.344381
PI327870	NPQresidualdark	ROI 3	heat	0.325825
PI328855	NPQresidualdark	ROI 3	heat	0.289803
PI344944	NPQresidualdark	ROI 3	heat	0.348979
PI356711	NPQresidualdark	ROI 3	heat	0.332877
PI356718	NPQresidualdark	ROI 3	heat	0.268046
PI361914	NPQresidualdark	ROI 3	heat	0.312714
PI371100	NPQresidualdark	ROI 3	heat	0.346664
PI372085	NPQresidualdark	ROI 3	heat	0.229447
PI392484	NPQresidualdark	ROI 3	heat	0.25566
PI392491	NPQresidualdark	ROI 3	heat	0.36543
PI392512	NPQresidualdark	ROI 3	heat	0.312351
PI399491	NPQresidualdark	ROI 3	heat	0.297181
PI402152	NPQresidualdark	ROI 3	heat	0.498412
PI410525	NPQresidualdark	ROI 3	heat	0.349298
PI410865	NPQresidualdark	ROI 3	heat	0.289475
PI428624	NPQresidualdark	ROI 3	heat	0.327613
PI434760	NPQresidualdark	ROI 3	heat	0.392039
PI434814	NPQresidualdark	ROI 3	heat	0.425762
PI434871	NPQresidualdark	ROI 3	heat	0.351085
PI436143	NPQresidualdark	ROI 3	heat	0.279054
PI447207	NPQresidualdark	ROI 3	heat	0.279556
PI467382	NPQresidualdark	ROI 3	heat	0.303037
PI467419	NPQresidualdark	ROI 3	heat	0.265943
PI467808	NPQresidualdark	ROI 3	heat	0.283104
PI467843	NPQresidualdark	ROI 3	heat	0.319455
PI498438	NPQresidualdark	ROI 3	heat	0.342524
PI498439	NPQresidualdark	ROI 3	heat	0.315427
PI525199	NPQresidualdark	ROI 3	heat	0.504228
PI270641	NPQresidualdark	ROI 3	heat	0.273223
PI283394	NPQresidualdark	ROI 3	heat	0.351594
PI531896	NPQresidualdark	ROI 3	heat	0.387007
PI531971	NPQresidualdark	ROI 3	heat	0.373266
PI564478	NPQresidualdark	ROI 3	heat	0.328604
PI564627	NPQresidualdark	ROI 3	heat	0.35398
PI572588	NPQresidualdark	ROI 3	heat	0.261798
PI573591	NPQresidualdark	ROI 3	heat	0.310704
PI573660	NPQresidualdark	ROI 3	heat	0.368206
PI573663	NPQresidualdark	ROI 3	heat	0.368445
PI573672	NPQresidualdark	ROI 3	heat	0.40426
PI584886	NPQresidualdark	ROI 3	heat	0.322119
PI591928	NPQresidualdark	ROI 3	heat	0.260186
PI592261	NPQresidualdark	ROI 3	heat	0.348863
PI643260	NPQresidualdark	ROI 3	heat	0.303382
CIho455	NPQresidualdark	ROI 3	heat	0.303913
CIho1388	NPQresidualdark	ROI 3	heat	0.390895
CIho1461	NPQresidualdark	ROI 3	heat	0.353434
CIho2236	NPQresidualdark	ROI 3	heat	0.662082
CIho2338	NPQresidualdark	ROI 3	heat	0.368525
CIho2367	NPQresidualdark	ROI 3	heat	0.515702
CIho2441	NPQresidualdark	ROI 3	heat	0.465384
CIho4188	NPQresidualdark	ROI 3	heat	0.388363
CIho6489	NPQresidualdark	ROI 3	heat	0.335988
CIho13353	NPQresidualdark	ROI 3	heat	0.31585
CIho14216	NPQresidualdark	ROI 3	heat	0.347611
CIho15291	NPQresidualdark	ROI 3	heat	0.338252
CIho15355	NPQresidualdark	ROI 3	heat	0.325418
CIho15594	NPQresidualdark	ROI 3	heat	0.447321
PI38885	NPQresidualdark	ROI 3	heat	0.429866
PI39592	NPQresidualdark	ROI 3	heat	0.433489
PI49154	NPQresidualdark	ROI 3	heat	0.434685
PI61537	NPQresidualdark	ROI 3	heat	0.36485
PI67385	NPQresidualdark	ROI 3	heat	0.518599
PI70853	NPQresidualdark	ROI 3	heat	0.376448
PI94806	NPQresidualdark	ROI 3	heat	0.312936
PI94834	NPQresidualdark	ROI 3	heat	0.283208
PI129489	NPQresidualdark	ROI 3	heat	0.269357
PI135758	NPQresidualdark	ROI 3	heat	0.294389
PI182662	NPQresidualdark	ROI 3	heat	0.32487
PI190790	NPQresidualdark	ROI 3	heat	0.471544
PI197103	NPQresidualdark	ROI 3	heat	0.389593
PI223146	NPQresidualdark	ROI 3	heat	0.27408
PI250775	NPQresidualdark	ROI 3	heat	0.385738
PI264907	NPQresidualdark	ROI 3	heat	0.288505
PI268255	NPQresidualdark	ROI 3	heat	0.311449
PI283434	NPQresidualdark	ROI 3	heat	0.375617
PI285124	NPQresidualdark	ROI 3	heat	0.434791
PI298708	NPQresidualdark	ROI 3	heat	0.494103
PI306477	NPQresidualdark	ROI 3	heat	0.424891
PI320219	NPQresidualdark	ROI 3	heat	0.32587
PI321844	NPQresidualdark	ROI 3	heat	0.3074
PI329032	NPQresidualdark	ROI 3	heat	0.339401
PI330326	NPQresidualdark	ROI 3	heat	0.400297
PI341949	NPQresidualdark	ROI 3	heat	0.398398
PI343713	NPQresidualdark	ROI 3	heat	0.32354
PI343725	NPQresidualdark	ROI 3	heat	0.295229
PI350715	NPQresidualdark	ROI 3	heat	0.292936
PI361676	NPQresidualdark	ROI 3	heat	0.298097
PI361695	NPQresidualdark	ROI 3	heat	0.350716
PI370782	NPQresidualdark	ROI 3	heat	0.289886
PI382982	NPQresidualdark	ROI 3	heat	0.408088
PI393995	NPQresidualdark	ROI 3	heat	0.257089
PI401963	NPQresidualdark	ROI 3	heat	0.504215
PI402001	NPQresidualdark	ROI 3	heat	0.347163
PI428413	NPQresidualdark	ROI 3	heat	0.347645
PI429526	NPQresidualdark	ROI 3	heat	0.35869
PI447051	NPQresidualdark	ROI 3	heat	0.302169
PI467354	NPQresidualdark	ROI 3	heat	0.441664
PI467438	NPQresidualdark	ROI 3	heat	0.34874
PI467450	NPQresidualdark	ROI 3	heat	0.332952
PI477775	NPQresidualdark	ROI 3	heat	0.390886
PI485530	NPQresidualdark	ROI 3	heat	0.290734
PI574089	NPQresidualdark	ROI 3	heat	0.373632
PI599640	NPQresidualdark	ROI 3	heat	0.25567
PI611555	NPQresidualdark	ROI 3	heat	0.265532
PI640006	NPQresidualdark	ROI 3	heat	0.385767
PI640079	NPQresidualdark	ROI 3	heat	0.372683
PI640154	NPQresidualdark	ROI 3	heat	0.316712
PI640295	NPQresidualdark	ROI 3	heat	0.312168
PI640400	NPQresidualdark	ROI 3	heat	0.31451
PI643231	NPQresidualdark	ROI 3	heat	0.289555
PI643247	NPQresidualdark	ROI 3	heat	0.301195
PI643307	NPQresidualdark	ROI 3	heat	0.276758
PI182625	NPQresidualdark	ROI 3	heat	0.288848
CIho7782	NPQresidualdark	ROI 3	heat	0.270542
PI69421	NPQresidualdark	ROI 3	heat	0.374993
PI268186	NPQresidualdark	ROI 3	heat	0.429451
PI290363	NPQresidualdark	ROI 3	heat	0.241283
PI57033	NPQresidualdark	ROI 3	heat	0.347348
CIho2543	NPQresidualdark	ROI 4	heat	0.435435
CIho5329	NPQresidualdark	ROI 4	heat	0.350948
CIho6277	NPQresidualdark	ROI 4	heat	0.471385
CIho3387	NPQresidualdark	ROI 4	heat	0.38598
CIho6496	NPQresidualdark	ROI 4	heat	0.309777
CIho7492	NPQresidualdark	ROI 4	heat	0.26774
CIho7503	NPQresidualdark	ROI 4	heat	0.485924
CIho9555	NPQresidualdark	ROI 4	heat	0.47119
CIho14170	NPQresidualdark	ROI 4	heat	0.437158
CIho14286	NPQresidualdark	ROI 4	heat	0.403719
CIho14291	NPQresidualdark	ROI 4	heat	0.341512
CIho15803	NPQresidualdark	ROI 4	heat	0.356446
CIho16658	NPQresidualdark	ROI 4	heat	NA
PI28624	NPQresidualdark	ROI 4	heat	0.249334
PI61584	NPQresidualdark	ROI 4	heat	0.337132
PI67381	NPQresidualdark	ROI 4	heat	0.226575
PI84314	NPQresidualdark	ROI 4	heat	0.206029
PI87403	NPQresidualdark	ROI 4	heat	0.288077
PI110934	NPQresidualdark	ROI 4	heat	0.359757
PI138698	NPQresidualdark	ROI 4	heat	0.261894
PI174497	NPQresidualdark	ROI 4	heat	0.401315
PI176144	NPQresidualdark	ROI 4	heat	0.44367
PI186125	NPQresidualdark	ROI 4	heat	0.360687
PI190711	NPQresidualdark	ROI 4	heat	0.359818
CIho11830	NPQresidualdark	ROI 4	heat	0.364022
PI225037	NPQresidualdark	ROI 4	heat	0.367904
PI237580	NPQresidualdark	ROI 4	heat	0.297137
PI237581	NPQresidualdark	ROI 4	heat	0.321338
PI243181	NPQresidualdark	ROI 4	heat	0.267083
PI265465	NPQresidualdark	ROI 4	heat	0.366242
PI266132	NPQresidualdark	ROI 4	heat	0.368553
PI268180	NPQresidualdark	ROI 4	heat	0.321397
PI270618	NPQresidualdark	ROI 4	heat	0.426602
PI283433	NPQresidualdark	ROI 4	heat	0.405423
PI289805	NPQresidualdark	ROI 4	heat	0.385414
PI292767	NPQresidualdark	ROI 4	heat	0.301429
PI295958	NPQresidualdark	ROI 4	heat	0.33418
PI295960	NPQresidualdark	ROI 4	heat	0.346429
PI308142	NPQresidualdark	ROI 4	heat	0.258192
PI321770	NPQresidualdark	ROI 4	heat	0.390484
PI327833	NPQresidualdark	ROI 4	heat	0.408715
PI327859	NPQresidualdark	ROI 4	heat	0.477537
PI327870	NPQresidualdark	ROI 4	heat	0.345967
PI328855	NPQresidualdark	ROI 4	heat	0.338117
PI344944	NPQresidualdark	ROI 4	heat	0.39832
PI356711	NPQresidualdark	ROI 4	heat	0.35248
PI356718	NPQresidualdark	ROI 4	heat	0.333765
PI361914	NPQresidualdark	ROI 4	heat	0.401803
PI371100	NPQresidualdark	ROI 4	heat	0.366441
PI372085	NPQresidualdark	ROI 4	heat	0.326473
PI392484	NPQresidualdark	ROI 4	heat	0.394846
PI392491	NPQresidualdark	ROI 4	heat	0.451223
PI392512	NPQresidualdark	ROI 4	heat	0.417305
PI399491	NPQresidualdark	ROI 4	heat	0.352878
PI402152	NPQresidualdark	ROI 4	heat	0.599581
PI410525	NPQresidualdark	ROI 4	heat	0.48606
PI410865	NPQresidualdark	ROI 4	heat	0.333913
PI428624	NPQresidualdark	ROI 4	heat	0.44713
PI434760	NPQresidualdark	ROI 4	heat	0.455726
PI434814	NPQresidualdark	ROI 4	heat	0.490299
PI434871	NPQresidualdark	ROI 4	heat	0.394622
PI436143	NPQresidualdark	ROI 4	heat	0.3271
PI447207	NPQresidualdark	ROI 4	heat	0.28498
PI467382	NPQresidualdark	ROI 4	heat	0.33847
PI467419	NPQresidualdark	ROI 4	heat	0.280744
PI467808	NPQresidualdark	ROI 4	heat	0.294518
PI467843	NPQresidualdark	ROI 4	heat	0.362936
PI498438	NPQresidualdark	ROI 4	heat	0.442512
PI498439	NPQresidualdark	ROI 4	heat	0.313273
PI525199	NPQresidualdark	ROI 4	heat	0.462977
PI270641	NPQresidualdark	ROI 4	heat	0.364701
PI283394	NPQresidualdark	ROI 4	heat	0.464131
PI531896	NPQresidualdark	ROI 4	heat	0.504179
PI531971	NPQresidualdark	ROI 4	heat	0.459446
PI564478	NPQresidualdark	ROI 4	heat	0.339754
PI564627	NPQresidualdark	ROI 4	heat	0.394386
PI572588	NPQresidualdark	ROI 4	heat	0.273831
PI573591	NPQresidualdark	ROI 4	heat	0.281703
PI573660	NPQresidualdark	ROI 4	heat	0.426777
PI573663	NPQresidualdark	ROI 4	heat	0.43139
PI573672	NPQresidualdark	ROI 4	heat	0.447453
PI584886	NPQresidualdark	ROI 4	heat	0.472187
PI591928	NPQresidualdark	ROI 4	heat	0.245506
PI592261	NPQresidualdark	ROI 4	heat	0.428532
PI643260	NPQresidualdark	ROI 4	heat	0.406477
CIho455	NPQresidualdark	ROI 4	heat	0.390337
CIho1388	NPQresidualdark	ROI 4	heat	0.404723
CIho1461	NPQresidualdark	ROI 4	heat	0.410259
CIho2236	NPQresidualdark	ROI 4	heat	0.716113
CIho2338	NPQresidualdark	ROI 4	heat	0.468465
CIho2367	NPQresidualdark	ROI 4	heat	0.6673
CIho2441	NPQresidualdark	ROI 4	heat	0.52562
CIho4188	NPQresidualdark	ROI 4	heat	0.502211
CIho6489	NPQresidualdark	ROI 4	heat	0.376928
CIho13353	NPQresidualdark	ROI 4	heat	0.37147
CIho14216	NPQresidualdark	ROI 4	heat	0.434829
CIho15291	NPQresidualdark	ROI 4	heat	0.37925
CIho15355	NPQresidualdark	ROI 4	heat	0.361092
CIho15594	NPQresidualdark	ROI 4	heat	0.632704
PI38885	NPQresidualdark	ROI 4	heat	0.617207
PI39592	NPQresidualdark	ROI 4	heat	0.603745
PI49154	NPQresidualdark	ROI 4	heat	0.553044
PI61537	NPQresidualdark	ROI 4	heat	0.360505
PI67385	NPQresidualdark	ROI 4	heat	0.654362
PI70853	NPQresidualdark	ROI 4	heat	0.463517
PI94806	NPQresidualdark	ROI 4	heat	0.321154
PI94834	NPQresidualdark	ROI 4	heat	0.323185
PI129489	NPQresidualdark	ROI 4	heat	0.358389
PI135758	NPQresidualdark	ROI 4	heat	0.41918
PI182662	NPQresidualdark	ROI 4	heat	0.304974
PI190790	NPQresidualdark	ROI 4	heat	0.557287
PI197103	NPQresidualdark	ROI 4	heat	0.376021
PI223146	NPQresidualdark	ROI 4	heat	0.307466
PI250775	NPQresidualdark	ROI 4	heat	0.43714
PI264907	NPQresidualdark	ROI 4	heat	0.315768
PI268255	NPQresidualdark	ROI 4	heat	0.393736
PI283434	NPQresidualdark	ROI 4	heat	0.413295
PI285124	NPQresidualdark	ROI 4	heat	0.435802
PI298708	NPQresidualdark	ROI 4	heat	0.392499
PI306477	NPQresidualdark	ROI 4	heat	0.49965
PI320219	NPQresidualdark	ROI 4	heat	0.398028
PI321844	NPQresidualdark	ROI 4	heat	0.330421
PI329032	NPQresidualdark	ROI 4	heat	0.385548
PI330326	NPQresidualdark	ROI 4	heat	0.466877
PI341949	NPQresidualdark	ROI 4	heat	0.502817
PI343713	NPQresidualdark	ROI 4	heat	0.308687
PI343725	NPQresidualdark	ROI 4	heat	0.286162
PI350715	NPQresidualdark	ROI 4	heat	0.410304
PI361676	NPQresidualdark	ROI 4	heat	0.36401
PI361695	NPQresidualdark	ROI 4	heat	0.424058
PI370782	NPQresidualdark	ROI 4	heat	0.335659
PI382982	NPQresidualdark	ROI 4	heat	0.458933
PI393995	NPQresidualdark	ROI 4	heat	0.232906
PI401963	NPQresidualdark	ROI 4	heat	0.557189
PI402001	NPQresidualdark	ROI 4	heat	0.464646
PI428413	NPQresidualdark	ROI 4	heat	0.441878
PI429526	NPQresidualdark	ROI 4	heat	0.44861
PI447051	NPQresidualdark	ROI 4	heat	0.519167
PI467354	NPQresidualdark	ROI 4	heat	0.496018
PI467438	NPQresidualdark	ROI 4	heat	0.432917
PI467450	NPQresidualdark	ROI 4	heat	0.406812
PI477775	NPQresidualdark	ROI 4	heat	0.466749
PI485530	NPQresidualdark	ROI 4	heat	0.344287
PI574089	NPQresidualdark	ROI 4	heat	0.343308
PI599640	NPQresidualdark	ROI 4	heat	0.266474
PI611555	NPQresidualdark	ROI 4	heat	0.340923
PI640006	NPQresidualdark	ROI 4	heat	0.415906
PI640079	NPQresidualdark	ROI 4	heat	0.453407
PI640154	NPQresidualdark	ROI 4	heat	0.406574
PI640295	NPQresidualdark	ROI 4	heat	0.324634
PI640400	NPQresidualdark	ROI 4	heat	0.331598
PI643231	NPQresidualdark	ROI 4	heat	0.394048
PI643247	NPQresidualdark	ROI 4	heat	0.313316
PI643307	NPQresidualdark	ROI 4	heat	0.377482
PI182625	NPQresidualdark	ROI 4	heat	0.32026
CIho7782	NPQresidualdark	ROI 4	heat	0.342986
PI69421	NPQresidualdark	ROI 4	heat	0.344263
PI268186	NPQresidualdark	ROI 4	heat	0.484614
PI290363	NPQresidualdark	ROI 4	heat	0.264701
PI57033	NPQresidualdark	ROI 4	heat	0.35665
CIho2543	NPQresidualdark	ROI 5	heat	0.406065
CIho5329	NPQresidualdark	ROI 5	heat	0.4103
CIho6277	NPQresidualdark	ROI 5	heat	0.58481
CIho3387	NPQresidualdark	ROI 5	heat	0.514905
CIho6496	NPQresidualdark	ROI 5	heat	0.403616
CIho7492	NPQresidualdark	ROI 5	heat	0.384694
CIho7503	NPQresidualdark	ROI 5	heat	0.485092
CIho9555	NPQresidualdark	ROI 5	heat	0.668703
CIho14170	NPQresidualdark	ROI 5	heat	0.525023
CIho14286	NPQresidualdark	ROI 5	heat	0.504109
CIho14291	NPQresidualdark	ROI 5	heat	0.424124
CIho15803	NPQresidualdark	ROI 5	heat	0.340456
CIho16658	NPQresidualdark	ROI 5	heat	NA
PI28624	NPQresidualdark	ROI 5	heat	0.385269
PI61584	NPQresidualdark	ROI 5	heat	0.525934
PI67381	NPQresidualdark	ROI 5	heat	0.333723
PI84314	NPQresidualdark	ROI 5	heat	0.313526
PI87403	NPQresidualdark	ROI 5	heat	0.487234
PI110934	NPQresidualdark	ROI 5	heat	0.37315
PI138698	NPQresidualdark	ROI 5	heat	0.4531
PI174497	NPQresidualdark	ROI 5	heat	0.377768
PI176144	NPQresidualdark	ROI 5	heat	0.468377
PI186125	NPQresidualdark	ROI 5	heat	0.600032
PI190711	NPQresidualdark	ROI 5	heat	0.53059
CIho11830	NPQresidualdark	ROI 5	heat	0.512093
PI225037	NPQresidualdark	ROI 5	heat	0.475126
PI237580	NPQresidualdark	ROI 5	heat	0.434453
PI237581	NPQresidualdark	ROI 5	heat	0.338761
PI243181	NPQresidualdark	ROI 5	heat	0.426495
PI265465	NPQresidualdark	ROI 5	heat	0.521384
PI266132	NPQresidualdark	ROI 5	heat	0.486101
PI268180	NPQresidualdark	ROI 5	heat	0.465472
PI270618	NPQresidualdark	ROI 5	heat	0.524501
PI283433	NPQresidualdark	ROI 5	heat	0.57655
PI289805	NPQresidualdark	ROI 5	heat	0.675674
PI292767	NPQresidualdark	ROI 5	heat	0.461893
PI295958	NPQresidualdark	ROI 5	heat	0.390437
PI295960	NPQresidualdark	ROI 5	heat	0.461769
PI308142	NPQresidualdark	ROI 5	heat	0.448152
PI321770	NPQresidualdark	ROI 5	heat	0.54818
PI327833	NPQresidualdark	ROI 5	heat	0.609409
PI327859	NPQresidualdark	ROI 5	heat	0.606754
PI327870	NPQresidualdark	ROI 5	heat	0.560823
PI328855	NPQresidualdark	ROI 5	heat	0.415503
PI344944	NPQresidualdark	ROI 5	heat	0.617606
PI356711	NPQresidualdark	ROI 5	heat	0.471253
PI356718	NPQresidualdark	ROI 5	heat	0.416425
PI361914	NPQresidualdark	ROI 5	heat	0.468187
PI371100	NPQresidualdark	ROI 5	heat	0.532862
PI372085	NPQresidualdark	ROI 5	heat	0.518722
PI392484	NPQresidualdark	ROI 5	heat	0.514213
PI392491	NPQresidualdark	ROI 5	heat	0.515651
PI392512	NPQresidualdark	ROI 5	heat	0.536452
PI399491	NPQresidualdark	ROI 5	heat	0.517174
PI402152	NPQresidualdark	ROI 5	heat	0.705602
PI410525	NPQresidualdark	ROI 5	heat	0.577354
PI410865	NPQresidualdark	ROI 5	heat	0.60656
PI428624	NPQresidualdark	ROI 5	heat	0.623994
PI434760	NPQresidualdark	ROI 5	heat	0.438176
PI434814	NPQresidualdark	ROI 5	heat	0.531249
PI434871	NPQresidualdark	ROI 5	heat	0.442506
PI436143	NPQresidualdark	ROI 5	heat	0.553541
PI447207	NPQresidualdark	ROI 5	heat	0.439724
PI467382	NPQresidualdark	ROI 5	heat	0.406841
PI467419	NPQresidualdark	ROI 5	heat	0.480032
PI467808	NPQresidualdark	ROI 5	heat	0.418985
PI467843	NPQresidualdark	ROI 5	heat	0.454542
PI498438	NPQresidualdark	ROI 5	heat	0.50202
PI498439	NPQresidualdark	ROI 5	heat	0.501518
PI525199	NPQresidualdark	ROI 5	heat	0.488054
PI270641	NPQresidualdark	ROI 5	heat	0.424518
PI283394	NPQresidualdark	ROI 5	heat	0.44569
PI531896	NPQresidualdark	ROI 5	heat	0.526151
PI531971	NPQresidualdark	ROI 5	heat	0.563164
PI564478	NPQresidualdark	ROI 5	heat	0.558734
PI564627	NPQresidualdark	ROI 5	heat	0.479554
PI572588	NPQresidualdark	ROI 5	heat	0.335309
PI573591	NPQresidualdark	ROI 5	heat	0.451527
PI573660	NPQresidualdark	ROI 5	heat	0.454388
PI573663	NPQresidualdark	ROI 5	heat	0.502271
PI573672	NPQresidualdark	ROI 5	heat	0.368479
PI584886	NPQresidualdark	ROI 5	heat	0.552071
PI591928	NPQresidualdark	ROI 5	heat	0.34711
PI592261	NPQresidualdark	ROI 5	heat	0.554364
PI643260	NPQresidualdark	ROI 5	heat	0.492385
CIho455	NPQresidualdark	ROI 5	heat	0.533281
CIho1388	NPQresidualdark	ROI 5	heat	0.404208
CIho1461	NPQresidualdark	ROI 5	heat	0.702857
CIho2236	NPQresidualdark	ROI 5	heat	0.485292
CIho2338	NPQresidualdark	ROI 5	heat	0.527536
CIho2367	NPQresidualdark	ROI 5	heat	0.441684
CIho2441	NPQresidualdark	ROI 5	heat	0.506244
CIho4188	NPQresidualdark	ROI 5	heat	0.427918
CIho6489	NPQresidualdark	ROI 5	heat	0.471699
CIho13353	NPQresidualdark	ROI 5	heat	0.536245
CIho14216	NPQresidualdark	ROI 5	heat	0.541802
CIho15291	NPQresidualdark	ROI 5	heat	0.415924
CIho15355	NPQresidualdark	ROI 5	heat	0.446793
CIho15594	NPQresidualdark	ROI 5	heat	0.695695
PI38885	NPQresidualdark	ROI 5	heat	0.684227
PI39592	NPQresidualdark	ROI 5	heat	0.548778
PI49154	NPQresidualdark	ROI 5	heat	0.52354
PI61537	NPQresidualdark	ROI 5	heat	0.472213
PI67385	NPQresidualdark	ROI 5	heat	0.715851
PI70853	NPQresidualdark	ROI 5	heat	0.576189
PI94806	NPQresidualdark	ROI 5	heat	0.441336
PI94834	NPQresidualdark	ROI 5	heat	0.496176
PI129489	NPQresidualdark	ROI 5	heat	0.509016
PI135758	NPQresidualdark	ROI 5	heat	0.542202
PI182662	NPQresidualdark	ROI 5	heat	0.372378
PI190790	NPQresidualdark	ROI 5	heat	0.587197
PI197103	NPQresidualdark	ROI 5	heat	0.50744
PI223146	NPQresidualdark	ROI 5	heat	0.442692
PI250775	NPQresidualdark	ROI 5	heat	0.631758
PI264907	NPQresidualdark	ROI 5	heat	0.488344
PI268255	NPQresidualdark	ROI 5	heat	0.500464
PI283434	NPQresidualdark	ROI 5	heat	0.404145
PI285124	NPQresidualdark	ROI 5	heat	0.423371
PI298708	NPQresidualdark	ROI 5	heat	0.354828
PI306477	NPQresidualdark	ROI 5	heat	0.605193
PI320219	NPQresidualdark	ROI 5	heat	0.53614
PI321844	NPQresidualdark	ROI 5	heat	0.455232
PI329032	NPQresidualdark	ROI 5	heat	0.551134
PI330326	NPQresidualdark	ROI 5	heat	0.531082
PI341949	NPQresidualdark	ROI 5	heat	0.555053
PI343713	NPQresidualdark	ROI 5	heat	0.353026
PI343725	NPQresidualdark	ROI 5	heat	0.377862
PI350715	NPQresidualdark	ROI 5	heat	0.477601
PI361676	NPQresidualdark	ROI 5	heat	0.514383
PI361695	NPQresidualdark	ROI 5	heat	0.50446
PI370782	NPQresidualdark	ROI 5	heat	0.485809
PI382982	NPQresidualdark	ROI 5	heat	0.440659
PI393995	NPQresidualdark	ROI 5	heat	0.300945
PI401963	NPQresidualdark	ROI 5	heat	0.517888
PI402001	NPQresidualdark	ROI 5	heat	0.789418
PI428413	NPQresidualdark	ROI 5	heat	0.560531
PI429526	NPQresidualdark	ROI 5	heat	0.470852
PI447051	NPQresidualdark	ROI 5	heat	0.624356
PI467354	NPQresidualdark	ROI 5	heat	0.535437
PI467438	NPQresidualdark	ROI 5	heat	0.515958
PI467450	NPQresidualdark	ROI 5	heat	0.559
PI477775	NPQresidualdark	ROI 5	heat	0.454894
PI485530	NPQresidualdark	ROI 5	heat	0.395634
PI574089	NPQresidualdark	ROI 5	heat	0.320299
PI599640	NPQresidualdark	ROI 5	heat	0.417762
PI611555	NPQresidualdark	ROI 5	heat	0.503432
PI640006	NPQresidualdark	ROI 5	heat	0.35583
PI640079	NPQresidualdark	ROI 5	heat	0.495366
PI640154	NPQresidualdark	ROI 5	heat	0.527222
PI640295	NPQresidualdark	ROI 5	heat	0.31974
PI640400	NPQresidualdark	ROI 5	heat	0.460499
PI643231	NPQresidualdark	ROI 5	heat	0.551503
PI643247	NPQresidualdark	ROI 5	heat	0.485671
PI643307	NPQresidualdark	ROI 5	heat	0.549271
PI182625	NPQresidualdark	ROI 5	heat	0.473162
CIho7782	NPQresidualdark	ROI 5	heat	0.625798
PI69421	NPQresidualdark	ROI 5	heat	0.370223
PI268186	NPQresidualdark	ROI 5	heat	0.467215
PI290363	NPQresidualdark	ROI 5	heat	0.39509
PI57033	NPQresidualdark	ROI 5	heat	0.35912
CIho2543	NPQmax	ROI 1	heat	1.0154
CIho5329	NPQmax	ROI 1	heat	1.06775
CIho6277	NPQmax	ROI 1	heat	1.3609
CIho3387	NPQmax	ROI 1	heat	1.19065
CIho6496	NPQmax	ROI 1	heat	1.20575
CIho7492	NPQmax	ROI 1	heat	1.34625
CIho7503	NPQmax	ROI 1	heat	1.46835
CIho9555	NPQmax	ROI 1	heat	1.40636
CIho14170	NPQmax	ROI 1	heat	1.35046
CIho14286	NPQmax	ROI 1	heat	1.00139
CIho14291	NPQmax	ROI 1	heat	1.28992
CIho15803	NPQmax	ROI 1	heat	1.24448
CIho16658	NPQmax	ROI 1	heat	NA
PI28624	NPQmax	ROI 1	heat	1.26019
PI61584	NPQmax	ROI 1	heat	1.17007
PI67381	NPQmax	ROI 1	heat	1.09732
PI84314	NPQmax	ROI 1	heat	1.39039
PI87403	NPQmax	ROI 1	heat	1.09765
PI110934	NPQmax	ROI 1	heat	1.19526
PI138698	NPQmax	ROI 1	heat	1.48181
PI174497	NPQmax	ROI 1	heat	1.48826
PI176144	NPQmax	ROI 1	heat	1.18271
PI186125	NPQmax	ROI 1	heat	1.33589
PI190711	NPQmax	ROI 1	heat	1.02777
CIho11830	NPQmax	ROI 1	heat	1.34487
PI225037	NPQmax	ROI 1	heat	1.08889
PI237580	NPQmax	ROI 1	heat	1.05362
PI237581	NPQmax	ROI 1	heat	1.38916
PI243181	NPQmax	ROI 1	heat	1.25596
PI265465	NPQmax	ROI 1	heat	1.13076
PI266132	NPQmax	ROI 1	heat	0.962451
PI268180	NPQmax	ROI 1	heat	1.17061
PI270618	NPQmax	ROI 1	heat	1.35306
PI283433	NPQmax	ROI 1	heat	1.59333
PI289805	NPQmax	ROI 1	heat	1.42891
PI292767	NPQmax	ROI 1	heat	1.23673
PI295958	NPQmax	ROI 1	heat	1.36534
PI295960	NPQmax	ROI 1	heat	1.60428
PI308142	NPQmax	ROI 1	heat	1.10034
PI321770	NPQmax	ROI 1	heat	1.30559
PI327833	NPQmax	ROI 1	heat	1.47246
PI327859	NPQmax	ROI 1	heat	1.35163
PI327870	NPQmax	ROI 1	heat	1.04107
PI328855	NPQmax	ROI 1	heat	1.22914
PI344944	NPQmax	ROI 1	heat	1.06913
PI356711	NPQmax	ROI 1	heat	1.08929
PI356718	NPQmax	ROI 1	heat	0.816569
PI361914	NPQmax	ROI 1	heat	1.23954
PI371100	NPQmax	ROI 1	heat	1.13147
PI372085	NPQmax	ROI 1	heat	1.11502
PI392484	NPQmax	ROI 1	heat	1.04467
PI392491	NPQmax	ROI 1	heat	0.937265
PI392512	NPQmax	ROI 1	heat	1.21406
PI399491	NPQmax	ROI 1	heat	1.20501
PI402152	NPQmax	ROI 1	heat	1.48071
PI410525	NPQmax	ROI 1	heat	1.52975
PI410865	NPQmax	ROI 1	heat	1.36666
PI428624	NPQmax	ROI 1	heat	1.14148
PI434760	NPQmax	ROI 1	heat	1.38095
PI434814	NPQmax	ROI 1	heat	1.27938
PI434871	NPQmax	ROI 1	heat	1.18833
PI436143	NPQmax	ROI 1	heat	1.02854
PI447207	NPQmax	ROI 1	heat	1.06511
PI467382	NPQmax	ROI 1	heat	1.2946
PI467419	NPQmax	ROI 1	heat	1.28947
PI467808	NPQmax	ROI 1	heat	1.09613
PI467843	NPQmax	ROI 1	heat	1.13573
PI498438	NPQmax	ROI 1	heat	1.19738
PI498439	NPQmax	ROI 1	heat	1.14913
PI525199	NPQmax	ROI 1	heat	1.44994
PI270641	NPQmax	ROI 1	heat	1.267
PI283394	NPQmax	ROI 1	heat	1.37805
PI531896	NPQmax	ROI 1	heat	1.55864
PI531971	NPQmax	ROI 1	heat	1.32524
PI564478	NPQmax	ROI 1	heat	1.19008
PI564627	NPQmax	ROI 1	heat	1.12479
PI572588	NPQmax	ROI 1	heat	1.42041
PI573591	NPQmax	ROI 1	heat	1.22305
PI573660	NPQmax	ROI 1	heat	1.59646
PI573663	NPQmax	ROI 1	heat	1.37125
PI573672	NPQmax	ROI 1	heat	1.26802
PI584886	NPQmax	ROI 1	heat	1.49622
PI591928	NPQmax	ROI 1	heat	1.29849
PI592261	NPQmax	ROI 1	heat	1.37305
PI643260	NPQmax	ROI 1	heat	1.2189
CIho455	NPQmax	ROI 1	heat	1.42902
CIho1388	NPQmax	ROI 1	heat	1.0753
CIho1461	NPQmax	ROI 1	heat	1.39661
CIho2236	NPQmax	ROI 1	heat	1.5067
CIho2338	NPQmax	ROI 1	heat	1.16473
CIho2367	NPQmax	ROI 1	heat	1.60908
CIho2441	NPQmax	ROI 1	heat	1.16317
CIho4188	NPQmax	ROI 1	heat	1.47487
CIho6489	NPQmax	ROI 1	heat	0.910152
CIho13353	NPQmax	ROI 1	heat	1.06484
CIho14216	NPQmax	ROI 1	heat	1.26114
CIho15291	NPQmax	ROI 1	heat	1.05181
CIho15355	NPQmax	ROI 1	heat	1.09016
CIho15594	NPQmax	ROI 1	heat	1.31795
PI38885	NPQmax	ROI 1	heat	1.32836
PI39592	NPQmax	ROI 1	heat	1.28459
PI49154	NPQmax	ROI 1	heat	1.22468
PI61537	NPQmax	ROI 1	heat	0.9882
PI67385	NPQmax	ROI 1	heat	1.41442
PI70853	NPQmax	ROI 1	heat	1.12423
PI94806	NPQmax	ROI 1	heat	1.4546
PI94834	NPQmax	ROI 1	heat	1.03586
PI129489	NPQmax	ROI 1	heat	1.07002
PI135758	NPQmax	ROI 1	heat	1.18945
PI182662	NPQmax	ROI 1	heat	1.30979
PI190790	NPQmax	ROI 1	heat	1.37069
PI197103	NPQmax	ROI 1	heat	1.2269
PI223146	NPQmax	ROI 1	heat	0.844095
PI250775	NPQmax	ROI 1	heat	1.28684
PI264907	NPQmax	ROI 1	heat	1.00197
PI268255	NPQmax	ROI 1	heat	1.37301
PI283434	NPQmax	ROI 1	heat	1.27957
PI285124	NPQmax	ROI 1	heat	1.68108
PI298708	NPQmax	ROI 1	heat	1.31808
PI306477	NPQmax	ROI 1	heat	1.53873
PI320219	NPQmax	ROI 1	heat	1.12313
PI321844	NPQmax	ROI 1	heat	1.20093
PI329032	NPQmax	ROI 1	heat	1.19573
PI330326	NPQmax	ROI 1	heat	1.3066
PI341949	NPQmax	ROI 1	heat	1.47855
PI343713	NPQmax	ROI 1	heat	1.39349
PI343725	NPQmax	ROI 1	heat	1.20952
PI350715	NPQmax	ROI 1	heat	0.962648
PI361676	NPQmax	ROI 1	heat	0.980048
PI361695	NPQmax	ROI 1	heat	1.17838
PI370782	NPQmax	ROI 1	heat	0.910834
PI382982	NPQmax	ROI 1	heat	1.20538
PI393995	NPQmax	ROI 1	heat	1.22877
PI401963	NPQmax	ROI 1	heat	1.43251
PI402001	NPQmax	ROI 1	heat	1.36204
PI428413	NPQmax	ROI 1	heat	1.27513
PI429526	NPQmax	ROI 1	heat	1.34018
PI447051	NPQmax	ROI 1	heat	1.3395
PI467354	NPQmax	ROI 1	heat	1.26113
PI467438	NPQmax	ROI 1	heat	1.27272
PI467450	NPQmax	ROI 1	heat	1.21573
PI477775	NPQmax	ROI 1	heat	1.31707
PI485530	NPQmax	ROI 1	heat	1.31641
PI574089	NPQmax	ROI 1	heat	1.29187
PI599640	NPQmax	ROI 1	heat	1.26641
PI611555	NPQmax	ROI 1	heat	1.34734
PI640006	NPQmax	ROI 1	heat	1.4792
PI640079	NPQmax	ROI 1	heat	1.27695
PI640154	NPQmax	ROI 1	heat	1.13498
PI640295	NPQmax	ROI 1	heat	1.04817
PI640400	NPQmax	ROI 1	heat	1.13051
PI643231	NPQmax	ROI 1	heat	0.884044
PI643247	NPQmax	ROI 1	heat	1.13968
PI643307	NPQmax	ROI 1	heat	1.27408
PI182625	NPQmax	ROI 1	heat	1.06132
CIho7782	NPQmax	ROI 1	heat	0.992816
PI69421	NPQmax	ROI 1	heat	1.15008
PI268186	NPQmax	ROI 1	heat	1.34692
PI290363	NPQmax	ROI 1	heat	1.32301
PI57033	NPQmax	ROI 1	heat	1.15399
CIho2543	NPQmax	ROI 2	heat	1.15736
CIho5329	NPQmax	ROI 2	heat	1.18095
CIho6277	NPQmax	ROI 2	heat	1.27431
CIho3387	NPQmax	ROI 2	heat	1.02315
CIho6496	NPQmax	ROI 2	heat	1.35183
CIho7492	NPQmax	ROI 2	heat	1.3134
CIho7503	NPQmax	ROI 2	heat	1.5183
CIho9555	NPQmax	ROI 2	heat	1.26988
CIho14170	NPQmax	ROI 2	heat	1.32998
CIho14286	NPQmax	ROI 2	heat	1.12816
CIho14291	NPQmax	ROI 2	heat	1.4126
CIho15803	NPQmax	ROI 2	heat	1.34893
CIho16658	NPQmax	ROI 2	heat	NA
PI28624	NPQmax	ROI 2	heat	1.25309
PI61584	NPQmax	ROI 2	heat	1.21458
PI67381	NPQmax	ROI 2	heat	1.11233
PI84314	NPQmax	ROI 2	heat	1.20016
PI87403	NPQmax	ROI 2	heat	1.15714
PI110934	NPQmax	ROI 2	heat	1.36193
PI138698	NPQmax	ROI 2	heat	1.38611
PI174497	NPQmax	ROI 2	heat	1.52213
PI176144	NPQmax	ROI 2	heat	1.38056
PI186125	NPQmax	ROI 2	heat	1.33647
PI190711	NPQmax	ROI 2	heat	1.09337
CIho11830	NPQmax	ROI 2	heat	1.30306
PI225037	NPQmax	ROI 2	heat	1.24514
PI237580	NPQmax	ROI 2	heat	1.07863
PI237581	NPQmax	ROI 2	heat	1.20418
PI243181	NPQmax	ROI 2	heat	1.10497
PI265465	NPQmax	ROI 2	heat	1.28472
PI266132	NPQmax	ROI 2	heat	1.0158
PI268180	NPQmax	ROI 2	heat	1.12552
PI270618	NPQmax	ROI 2	heat	1.40254
PI283433	NPQmax	ROI 2	heat	1.47675
PI289805	NPQmax	ROI 2	heat	1.42763
PI292767	NPQmax	ROI 2	heat	1.15975
PI295958	NPQmax	ROI 2	heat	1.23009
PI295960	NPQmax	ROI 2	heat	1.55672
PI308142	NPQmax	ROI 2	heat	1.17473
PI321770	NPQmax	ROI 2	heat	1.31033
PI327833	NPQmax	ROI 2	heat	1.50182
PI327859	NPQmax	ROI 2	heat	1.30113
PI327870	NPQmax	ROI 2	heat	1.11733
PI328855	NPQmax	ROI 2	heat	1.21135
PI344944	NPQmax	ROI 2	heat	1.10748
PI356711	NPQmax	ROI 2	heat	1.17973
PI356718	NPQmax	ROI 2	heat	1.11198
PI361914	NPQmax	ROI 2	heat	1.43575
PI371100	NPQmax	ROI 2	heat	1.2232
PI372085	NPQmax	ROI 2	heat	0.991608
PI392484	NPQmax	ROI 2	heat	1.00269
PI392491	NPQmax	ROI 2	heat	1.07717
PI392512	NPQmax	ROI 2	heat	1.19418
PI399491	NPQmax	ROI 2	heat	1.12886
PI402152	NPQmax	ROI 2	heat	1.5862
PI410525	NPQmax	ROI 2	heat	1.36852
PI410865	NPQmax	ROI 2	heat	1.21498
PI428624	NPQmax	ROI 2	heat	1.13917
PI434760	NPQmax	ROI 2	heat	1.29724
PI434814	NPQmax	ROI 2	heat	1.32358
PI434871	NPQmax	ROI 2	heat	1.22762
PI436143	NPQmax	ROI 2	heat	1.04122
PI447207	NPQmax	ROI 2	heat	1.03889
PI467382	NPQmax	ROI 2	heat	1.17992
PI467419	NPQmax	ROI 2	heat	1.30256
PI467808	NPQmax	ROI 2	heat	1.1205
PI467843	NPQmax	ROI 2	heat	1.16783
PI498438	NPQmax	ROI 2	heat	1.29268
PI498439	NPQmax	ROI 2	heat	1.1509
PI525199	NPQmax	ROI 2	heat	1.63518
PI270641	NPQmax	ROI 2	heat	1.33751
PI283394	NPQmax	ROI 2	heat	1.29596
PI531896	NPQmax	ROI 2	heat	1.42846
PI531971	NPQmax	ROI 2	heat	1.17995
PI564478	NPQmax	ROI 2	heat	1.10833
PI564627	NPQmax	ROI 2	heat	1.5272
PI572588	NPQmax	ROI 2	heat	1.24858
PI573591	NPQmax	ROI 2	heat	1.26035
PI573660	NPQmax	ROI 2	heat	1.46673
PI573663	NPQmax	ROI 2	heat	1.36995
PI573672	NPQmax	ROI 2	heat	1.54192
PI584886	NPQmax	ROI 2	heat	1.48797
PI591928	NPQmax	ROI 2	heat	1.36216
PI592261	NPQmax	ROI 2	heat	1.3796
PI643260	NPQmax	ROI 2	heat	1.3021
CIho455	NPQmax	ROI 2	heat	1.40014
CIho1388	NPQmax	ROI 2	heat	1.3555
CIho1461	NPQmax	ROI 2	heat	1.31369
CIho2236	NPQmax	ROI 2	heat	1.58577
CIho2338	NPQmax	ROI 2	heat	1.3817
CIho2367	NPQmax	ROI 2	heat	1.56874
CIho2441	NPQmax	ROI 2	heat	1.34971
CIho4188	NPQmax	ROI 2	heat	1.51681
CIho6489	NPQmax	ROI 2	heat	1.07807
CIho13353	NPQmax	ROI 2	heat	1.01647
CIho14216	NPQmax	ROI 2	heat	1.3478
CIho15291	NPQmax	ROI 2	heat	1.31079
CIho15355	NPQmax	ROI 2	heat	1.29821
CIho15594	NPQmax	ROI 2	heat	1.3982
PI38885	NPQmax	ROI 2	heat	1.42041
PI39592	NPQmax	ROI 2	heat	1.36374
PI49154	NPQmax	ROI 2	heat	1.27586
PI61537	NPQmax	ROI 2	heat	1.4638
PI67385	NPQmax	ROI 2	heat	1.40901
PI70853	NPQmax	ROI 2	heat	1.26281
PI94806	NPQmax	ROI 2	heat	1.48108
PI94834	NPQmax	ROI 2	heat	1.06516
PI129489	NPQmax	ROI 2	heat	1.04393
PI135758	NPQmax	ROI 2	heat	1.29893
PI182662	NPQmax	ROI 2	heat	1.22568
PI190790	NPQmax	ROI 2	heat	1.56089
PI197103	NPQmax	ROI 2	heat	1.53314
PI223146	NPQmax	ROI 2	heat	1.24073
PI250775	NPQmax	ROI 2	heat	1.41261
PI264907	NPQmax	ROI 2	heat	1.31639
PI268255	NPQmax	ROI 2	heat	1.30868
PI283434	NPQmax	ROI 2	heat	1.49202
PI285124	NPQmax	ROI 2	heat	1.56428
PI298708	NPQmax	ROI 2	heat	1.42279
PI306477	NPQmax	ROI 2	heat	1.47547
PI320219	NPQmax	ROI 2	heat	1.28047
PI321844	NPQmax	ROI 2	heat	1.15567
PI329032	NPQmax	ROI 2	heat	1.19547
PI330326	NPQmax	ROI 2	heat	1.40873
PI341949	NPQmax	ROI 2	heat	1.44144
PI343713	NPQmax	ROI 2	heat	1.3573
PI343725	NPQmax	ROI 2	heat	1.04534
PI350715	NPQmax	ROI 2	heat	1.08447
PI361676	NPQmax	ROI 2	heat	0.992006
PI361695	NPQmax	ROI 2	heat	1.28147
PI370782	NPQmax	ROI 2	heat	1.04171
PI382982	NPQmax	ROI 2	heat	1.42589
PI393995	NPQmax	ROI 2	heat	1.08995
PI401963	NPQmax	ROI 2	heat	1.81139
PI402001	NPQmax	ROI 2	heat	1.37457
PI428413	NPQmax	ROI 2	heat	1.13372
PI429526	NPQmax	ROI 2	heat	1.51329
PI447051	NPQmax	ROI 2	heat	1.27212
PI467354	NPQmax	ROI 2	heat	1.33534
PI467438	NPQmax	ROI 2	heat	1.2472
PI467450	NPQmax	ROI 2	heat	1.31788
PI477775	NPQmax	ROI 2	heat	1.48555
PI485530	NPQmax	ROI 2	heat	1.10709
PI574089	NPQmax	ROI 2	heat	1.47254
PI599640	NPQmax	ROI 2	heat	1.20789
PI611555	NPQmax	ROI 2	heat	1.26664
PI640006	NPQmax	ROI 2	heat	1.54821
PI640079	NPQmax	ROI 2	heat	1.40556
PI640154	NPQmax	ROI 2	heat	1.3074
PI640295	NPQmax	ROI 2	heat	1.28075
PI640400	NPQmax	ROI 2	heat	1.43164
PI643231	NPQmax	ROI 2	heat	1.08976
PI643247	NPQmax	ROI 2	heat	1.25891
PI643307	NPQmax	ROI 2	heat	1.19931
PI182625	NPQmax	ROI 2	heat	1.1919
CIho7782	NPQmax	ROI 2	heat	1.1169
PI69421	NPQmax	ROI 2	heat	1.24559
PI268186	NPQmax	ROI 2	heat	1.50755
PI290363	NPQmax	ROI 2	heat	1.27674
PI57033	NPQmax	ROI 2	heat	1.41168
CIho2543	NPQmax	ROI 3	heat	1.63581
CIho5329	NPQmax	ROI 3	heat	1.75517
CIho6277	NPQmax	ROI 3	heat	1.77842
CIho3387	NPQmax	ROI 3	heat	1.56416
CIho6496	NPQmax	ROI 3	heat	1.89827
CIho7492	NPQmax	ROI 3	heat	1.61631
CIho7503	NPQmax	ROI 3	heat	1.77054
CIho9555	NPQmax	ROI 3	heat	1.65314
CIho14170	NPQmax	ROI 3	heat	1.80161
CIho14286	NPQmax	ROI 3	heat	1.58855
CIho14291	NPQmax	ROI 3	heat	1.81545
CIho15803	NPQmax	ROI 3	heat	1.82087
CIho16658	NPQmax	ROI 3	heat	NA
PI28624	NPQmax	ROI 3	heat	1.51618
PI61584	NPQmax	ROI 3	heat	1.72542
PI67381	NPQmax	ROI 3	heat	1.43442
PI84314	NPQmax	ROI 3	heat	1.60155
PI87403	NPQmax	ROI 3	heat	1.60939
PI110934	NPQmax	ROI 3	heat	1.92193
PI138698	NPQmax	ROI 3	heat	1.84582
PI174497	NPQmax	ROI 3	heat	2.00173
PI176144	NPQmax	ROI 3	heat	1.92438
PI186125	NPQmax	ROI 3	heat	1.73966
PI190711	NPQmax	ROI 3	heat	1.54998
CIho11830	NPQmax	ROI 3	heat	1.69148
PI225037	NPQmax	ROI 3	heat	1.607
PI237580	NPQmax	ROI 3	heat	1.64191
PI237581	NPQmax	ROI 3	heat	1.5357
PI243181	NPQmax	ROI 3	heat	1.56238
PI265465	NPQmax	ROI 3	heat	1.6567
PI266132	NPQmax	ROI 3	heat	1.46597
PI268180	NPQmax	ROI 3	heat	1.35826
PI270618	NPQmax	ROI 3	heat	1.89852
PI283433	NPQmax	ROI 3	heat	1.95845
PI289805	NPQmax	ROI 3	heat	1.66519
PI292767	NPQmax	ROI 3	heat	1.53785
PI295958	NPQmax	ROI 3	heat	1.62923
PI295960	NPQmax	ROI 3	heat	1.92334
PI308142	NPQmax	ROI 3	heat	1.43299
PI321770	NPQmax	ROI 3	heat	1.68099
PI327833	NPQmax	ROI 3	heat	1.82512
PI327859	NPQmax	ROI 3	heat	1.76519
PI327870	NPQmax	ROI 3	heat	1.58098
PI328855	NPQmax	ROI 3	heat	1.63862
PI344944	NPQmax	ROI 3	heat	1.68458
PI356711	NPQmax	ROI 3	heat	1.69933
PI356718	NPQmax	ROI 3	heat	1.46747
PI361914	NPQmax	ROI 3	heat	1.81382
PI371100	NPQmax	ROI 3	heat	1.63614
PI372085	NPQmax	ROI 3	heat	1.45837
PI392484	NPQmax	ROI 3	heat	1.51033
PI392491	NPQmax	ROI 3	heat	1.65469
PI392512	NPQmax	ROI 3	heat	1.65449
PI399491	NPQmax	ROI 3	heat	1.64212
PI402152	NPQmax	ROI 3	heat	1.94787
PI410525	NPQmax	ROI 3	heat	2.00191
PI410865	NPQmax	ROI 3	heat	1.57329
PI428624	NPQmax	ROI 3	heat	1.558
PI434760	NPQmax	ROI 3	heat	1.72783
PI434814	NPQmax	ROI 3	heat	1.87056
PI434871	NPQmax	ROI 3	heat	1.84123
PI436143	NPQmax	ROI 3	heat	1.44896
PI447207	NPQmax	ROI 3	heat	1.41036
PI467382	NPQmax	ROI 3	heat	1.65156
PI467419	NPQmax	ROI 3	heat	1.69053
PI467808	NPQmax	ROI 3	heat	1.55112
PI467843	NPQmax	ROI 3	heat	1.51872
PI498438	NPQmax	ROI 3	heat	1.68951
PI498439	NPQmax	ROI 3	heat	1.57192
PI525199	NPQmax	ROI 3	heat	2.08578
PI270641	NPQmax	ROI 3	heat	1.71673
PI283394	NPQmax	ROI 3	heat	1.7635
PI531896	NPQmax	ROI 3	heat	1.9655
PI531971	NPQmax	ROI 3	heat	1.66965
PI564478	NPQmax	ROI 3	heat	1.64824
PI564627	NPQmax	ROI 3	heat	2.04871
PI572588	NPQmax	ROI 3	heat	1.6699
PI573591	NPQmax	ROI 3	heat	1.62983
PI573660	NPQmax	ROI 3	heat	1.7133
PI573663	NPQmax	ROI 3	heat	1.75403
PI573672	NPQmax	ROI 3	heat	2.09987
PI584886	NPQmax	ROI 3	heat	1.79669
PI591928	NPQmax	ROI 3	heat	1.76419
PI592261	NPQmax	ROI 3	heat	1.80987
PI643260	NPQmax	ROI 3	heat	1.67629
CIho455	NPQmax	ROI 3	heat	1.64088
CIho1388	NPQmax	ROI 3	heat	1.79709
CIho1461	NPQmax	ROI 3	heat	1.66607
CIho2236	NPQmax	ROI 3	heat	2.03325
CIho2338	NPQmax	ROI 3	heat	1.85491
CIho2367	NPQmax	ROI 3	heat	2.01216
CIho2441	NPQmax	ROI 3	heat	1.88176
CIho4188	NPQmax	ROI 3	heat	2.07615
CIho6489	NPQmax	ROI 3	heat	1.61671
CIho13353	NPQmax	ROI 3	heat	1.47895
CIho14216	NPQmax	ROI 3	heat	1.7398
CIho15291	NPQmax	ROI 3	heat	1.84432
CIho15355	NPQmax	ROI 3	heat	1.78015
CIho15594	NPQmax	ROI 3	heat	1.95533
PI38885	NPQmax	ROI 3	heat	1.87375
PI39592	NPQmax	ROI 3	heat	1.90197
PI49154	NPQmax	ROI 3	heat	1.81171
PI61537	NPQmax	ROI 3	heat	1.76784
PI67385	NPQmax	ROI 3	heat	2.00199
PI70853	NPQmax	ROI 3	heat	1.66653
PI94806	NPQmax	ROI 3	heat	1.55899
PI94834	NPQmax	ROI 3	heat	1.37129
PI129489	NPQmax	ROI 3	heat	1.5059
PI135758	NPQmax	ROI 3	heat	1.8129
PI182662	NPQmax	ROI 3	heat	1.62615
PI190790	NPQmax	ROI 3	heat	2.10382
PI197103	NPQmax	ROI 3	heat	1.98422
PI223146	NPQmax	ROI 3	heat	1.60763
PI250775	NPQmax	ROI 3	heat	1.88196
PI264907	NPQmax	ROI 3	heat	1.61063
PI268255	NPQmax	ROI 3	heat	1.69806
PI283434	NPQmax	ROI 3	heat	1.8143
PI285124	NPQmax	ROI 3	heat	1.99079
PI298708	NPQmax	ROI 3	heat	1.98471
PI306477	NPQmax	ROI 3	heat	1.83679
PI320219	NPQmax	ROI 3	heat	1.64679
PI321844	NPQmax	ROI 3	heat	1.49219
PI329032	NPQmax	ROI 3	heat	1.66259
PI330326	NPQmax	ROI 3	heat	1.94277
PI341949	NPQmax	ROI 3	heat	1.93412
PI343713	NPQmax	ROI 3	heat	1.79432
PI343725	NPQmax	ROI 3	heat	1.43602
PI350715	NPQmax	ROI 3	heat	1.47696
PI361676	NPQmax	ROI 3	heat	1.51956
PI361695	NPQmax	ROI 3	heat	1.72128
PI370782	NPQmax	ROI 3	heat	1.50323
PI382982	NPQmax	ROI 3	heat	1.95511
PI393995	NPQmax	ROI 3	heat	1.39126
PI401963	NPQmax	ROI 3	heat	2.29001
PI402001	NPQmax	ROI 3	heat	1.77248
PI428413	NPQmax	ROI 3	heat	1.57974
PI429526	NPQmax	ROI 3	heat	2.06991
PI447051	NPQmax	ROI 3	heat	1.37756
PI467354	NPQmax	ROI 3	heat	1.79782
PI467438	NPQmax	ROI 3	heat	1.78139
PI467450	NPQmax	ROI 3	heat	1.65342
PI477775	NPQmax	ROI 3	heat	1.93041
PI485530	NPQmax	ROI 3	heat	1.47577
PI574089	NPQmax	ROI 3	heat	1.94078
PI599640	NPQmax	ROI 3	heat	1.51337
PI611555	NPQmax	ROI 3	heat	1.58765
PI640006	NPQmax	ROI 3	heat	2.04012
PI640079	NPQmax	ROI 3	heat	1.96464
PI640154	NPQmax	ROI 3	heat	1.79454
PI640295	NPQmax	ROI 3	heat	1.75448
PI640400	NPQmax	ROI 3	heat	1.82168
PI643231	NPQmax	ROI 3	heat	1.57836
PI643247	NPQmax	ROI 3	heat	1.77834
PI643307	NPQmax	ROI 3	heat	1.68094
PI182625	NPQmax	ROI 3	heat	1.57283
CIho7782	NPQmax	ROI 3	heat	1.61108
PI69421	NPQmax	ROI 3	heat	1.78981
PI268186	NPQmax	ROI 3	heat	1.91974
PI290363	NPQmax	ROI 3	heat	1.50803
PI57033	NPQmax	ROI 3	heat	1.87162
CIho2543	NPQmax	ROI 4	heat	1.92278
CIho5329	NPQmax	ROI 4	heat	2.04128
CIho6277	NPQmax	ROI 4	heat	2.20719
CIho3387	NPQmax	ROI 4	heat	1.94231
CIho6496	NPQmax	ROI 4	heat	2.10165
CIho7492	NPQmax	ROI 4	heat	1.7228
CIho7503	NPQmax	ROI 4	heat	2.05227
CIho9555	NPQmax	ROI 4	heat	1.8609
CIho14170	NPQmax	ROI 4	heat	2.0753
CIho14286	NPQmax	ROI 4	heat	2.02443
CIho14291	NPQmax	ROI 4	heat	2.10858
CIho15803	NPQmax	ROI 4	heat	2.11977
CIho16658	NPQmax	ROI 4	heat	NA
PI28624	NPQmax	ROI 4	heat	1.59204
PI61584	NPQmax	ROI 4	heat	1.98802
PI67381	NPQmax	ROI 4	heat	1.58352
PI84314	NPQmax	ROI 4	heat	1.83143
PI87403	NPQmax	ROI 4	heat	1.76058
PI110934	NPQmax	ROI 4	heat	2.21912
PI138698	NPQmax	ROI 4	heat	2.11086
PI174497	NPQmax	ROI 4	heat	2.21892
PI176144	NPQmax	ROI 4	heat	2.26467
PI186125	NPQmax	ROI 4	heat	1.88997
PI190711	NPQmax	ROI 4	heat	1.75843
CIho11830	NPQmax	ROI 4	heat	1.9298
PI225037	NPQmax	ROI 4	heat	1.77963
PI237580	NPQmax	ROI 4	heat	1.96891
PI237581	NPQmax	ROI 4	heat	1.70669
PI243181	NPQmax	ROI 4	heat	1.65083
PI265465	NPQmax	ROI 4	heat	1.90377
PI266132	NPQmax	ROI 4	heat	1.73571
PI268180	NPQmax	ROI 4	heat	1.65266
PI270618	NPQmax	ROI 4	heat	2.10468
PI283433	NPQmax	ROI 4	heat	2.21639
PI289805	NPQmax	ROI 4	heat	1.94004
PI292767	NPQmax	ROI 4	heat	1.67339
PI295958	NPQmax	ROI 4	heat	2.00898
PI295960	NPQmax	ROI 4	heat	2.14126
PI308142	NPQmax	ROI 4	heat	1.54497
PI321770	NPQmax	ROI 4	heat	1.86897
PI327833	NPQmax	ROI 4	heat	2.07069
PI327859	NPQmax	ROI 4	heat	2.12537
PI327870	NPQmax	ROI 4	heat	1.7213
PI328855	NPQmax	ROI 4	heat	1.9011
PI344944	NPQmax	ROI 4	heat	1.85017
PI356711	NPQmax	ROI 4	heat	1.88942
PI356718	NPQmax	ROI 4	heat	1.6043
PI361914	NPQmax	ROI 4	heat	2.1923
PI371100	NPQmax	ROI 4	heat	1.82352
PI372085	NPQmax	ROI 4	heat	1.84146
PI392484	NPQmax	ROI 4	heat	1.94333
PI392491	NPQmax	ROI 4	heat	1.96269
PI392512	NPQmax	ROI 4	heat	2.01249
PI399491	NPQmax	ROI 4	heat	1.88121
PI402152	NPQmax	ROI 4	heat	2.336
PI410525	NPQmax	ROI 4	heat	2.32645
PI410865	NPQmax	ROI 4	heat	1.80489
PI428624	NPQmax	ROI 4	heat	1.92027
PI434760	NPQmax	ROI 4	heat	2.03194
PI434814	NPQmax	ROI 4	heat	2.25981
PI434871	NPQmax	ROI 4	heat	2.13787
PI436143	NPQmax	ROI 4	heat	1.69101
PI447207	NPQmax	ROI 4	heat	1.53882
PI467382	NPQmax	ROI 4	heat	1.91072
PI467419	NPQmax	ROI 4	heat	1.70679
PI467808	NPQmax	ROI 4	heat	1.64522
PI467843	NPQmax	ROI 4	heat	1.73122
PI498438	NPQmax	ROI 4	heat	1.98223
PI498439	NPQmax	ROI 4	heat	1.71162
PI525199	NPQmax	ROI 4	heat	2.22999
PI270641	NPQmax	ROI 4	heat	1.98364
PI283394	NPQmax	ROI 4	heat	2.11313
PI531896	NPQmax	ROI 4	heat	2.22813
PI531971	NPQmax	ROI 4	heat	1.92777
PI564478	NPQmax	ROI 4	heat	1.8703
PI564627	NPQmax	ROI 4	heat	2.25682
PI572588	NPQmax	ROI 4	heat	1.83875
PI573591	NPQmax	ROI 4	heat	1.78731
PI573660	NPQmax	ROI 4	heat	1.99697
PI573663	NPQmax	ROI 4	heat	2.03311
PI573672	NPQmax	ROI 4	heat	2.28146
PI584886	NPQmax	ROI 4	heat	2.13619
PI591928	NPQmax	ROI 4	heat	1.84728
PI592261	NPQmax	ROI 4	heat	2.14148
PI643260	NPQmax	ROI 4	heat	2.00372
CIho455	NPQmax	ROI 4	heat	1.82431
CIho1388	NPQmax	ROI 4	heat	1.97432
CIho1461	NPQmax	ROI 4	heat	1.87663
CIho2236	NPQmax	ROI 4	heat	2.23267
CIho2338	NPQmax	ROI 4	heat	2.22841
CIho2367	NPQmax	ROI 4	heat	2.33809
CIho2441	NPQmax	ROI 4	heat	2.09254
CIho4188	NPQmax	ROI 4	heat	2.44184
CIho6489	NPQmax	ROI 4	heat	1.9884
CIho13353	NPQmax	ROI 4	heat	1.73726
CIho14216	NPQmax	ROI 4	heat	1.97594
CIho15291	NPQmax	ROI 4	heat	2.05083
CIho15355	NPQmax	ROI 4	heat	2.05925
CIho15594	NPQmax	ROI 4	heat	2.31256
PI38885	NPQmax	ROI 4	heat	2.37105
PI39592	NPQmax	ROI 4	heat	2.34363
PI49154	NPQmax	ROI 4	heat	2.15437
PI61537	NPQmax	ROI 4	heat	1.86054
PI67385	NPQmax	ROI 4	heat	2.22322
PI70853	NPQmax	ROI 4	heat	2.14513
PI94806	NPQmax	ROI 4	heat	1.69782
PI94834	NPQmax	ROI 4	heat	1.65269
PI129489	NPQmax	ROI 4	heat	1.74759
PI135758	NPQmax	ROI 4	heat	2.10934
PI182662	NPQmax	ROI 4	heat	1.77459
PI190790	NPQmax	ROI 4	heat	2.35598
PI197103	NPQmax	ROI 4	heat	2.08362
PI223146	NPQmax	ROI 4	heat	1.79988
PI250775	NPQmax	ROI 4	heat	2.03866
PI264907	NPQmax	ROI 4	heat	1.72154
PI268255	NPQmax	ROI 4	heat	1.98754
PI283434	NPQmax	ROI 4	heat	1.96594
PI285124	NPQmax	ROI 4	heat	2.14818
PI298708	NPQmax	ROI 4	heat	2.01032
PI306477	NPQmax	ROI 4	heat	2.03114
PI320219	NPQmax	ROI 4	heat	1.81774
PI321844	NPQmax	ROI 4	heat	1.77154
PI329032	NPQmax	ROI 4	heat	1.77474
PI330326	NPQmax	ROI 4	heat	2.04096
PI341949	NPQmax	ROI 4	heat	2.30405
PI343713	NPQmax	ROI 4	heat	1.8593
PI343725	NPQmax	ROI 4	heat	1.70612
PI350715	NPQmax	ROI 4	heat	1.80105
PI361676	NPQmax	ROI 4	heat	1.85145
PI361695	NPQmax	ROI 4	heat	2.02495
PI370782	NPQmax	ROI 4	heat	1.76483
PI382982	NPQmax	ROI 4	heat	2.19503
PI393995	NPQmax	ROI 4	heat	1.38018
PI401963	NPQmax	ROI 4	heat	2.47271
PI402001	NPQmax	ROI 4	heat	2.02792
PI428413	NPQmax	ROI 4	heat	1.90627
PI429526	NPQmax	ROI 4	heat	2.68723
PI447051	NPQmax	ROI 4	heat	1.93249
PI467354	NPQmax	ROI 4	heat	2.16554
PI467438	NPQmax	ROI 4	heat	2.05369
PI467450	NPQmax	ROI 4	heat	1.91514
PI477775	NPQmax	ROI 4	heat	2.29403
PI485530	NPQmax	ROI 4	heat	1.79115
PI574089	NPQmax	ROI 4	heat	2.2578
PI599640	NPQmax	ROI 4	heat	1.67175
PI611555	NPQmax	ROI 4	heat	1.87189
PI640006	NPQmax	ROI 4	heat	2.30413
PI640079	NPQmax	ROI 4	heat	2.27332
PI640154	NPQmax	ROI 4	heat	2.00444
PI640295	NPQmax	ROI 4	heat	2.0758
PI640400	NPQmax	ROI 4	heat	1.91685
PI643231	NPQmax	ROI 4	heat	2.01266
PI643247	NPQmax	ROI 4	heat	1.89689
PI643307	NPQmax	ROI 4	heat	1.94589
PI182625	NPQmax	ROI 4	heat	1.72999
CIho7782	NPQmax	ROI 4	heat	1.83524
PI69421	NPQmax	ROI 4	heat	2.09693
PI268186	NPQmax	ROI 4	heat	2.26013
PI290363	NPQmax	ROI 4	heat	1.53839
PI57033	NPQmax	ROI 4	heat	2.01759
CIho2543	NPQmax	ROI 5	heat	1.9433
CIho5329	NPQmax	ROI 5	heat	2.13045
CIho6277	NPQmax	ROI 5	heat	2.27375
CIho3387	NPQmax	ROI 5	heat	2.16711
CIho6496	NPQmax	ROI 5	heat	2.195
CIho7492	NPQmax	ROI 5	heat	1.85124
CIho7503	NPQmax	ROI 5	heat	2.35469
CIho9555	NPQmax	ROI 5	heat	2.02598
CIho14170	NPQmax	ROI 5	heat	2.18688
CIho14286	NPQmax	ROI 5	heat	2.09212
CIho14291	NPQmax	ROI 5	heat	2.2232
CIho15803	NPQmax	ROI 5	heat	1.97706
CIho16658	NPQmax	ROI 5	heat	NA
PI28624	NPQmax	ROI 5	heat	1.83964
PI61584	NPQmax	ROI 5	heat	2.2341
PI67381	NPQmax	ROI 5	heat	1.7906
PI84314	NPQmax	ROI 5	heat	1.85812
PI87403	NPQmax	ROI 5	heat	1.88417
PI110934	NPQmax	ROI 5	heat	2.21112
PI138698	NPQmax	ROI 5	heat	2.44751
PI174497	NPQmax	ROI 5	heat	2.14212
PI176144	NPQmax	ROI 5	heat	2.33573
PI186125	NPQmax	ROI 5	heat	2.12885
PI190711	NPQmax	ROI 5	heat	1.89138
CIho11830	NPQmax	ROI 5	heat	2.13834
PI225037	NPQmax	ROI 5	heat	1.93552
PI237580	NPQmax	ROI 5	heat	2.13416
PI237581	NPQmax	ROI 5	heat	1.8259
PI243181	NPQmax	ROI 5	heat	1.73958
PI265465	NPQmax	ROI 5	heat	2.04896
PI266132	NPQmax	ROI 5	heat	1.84258
PI268180	NPQmax	ROI 5	heat	1.89887
PI270618	NPQmax	ROI 5	heat	2.26708
PI283433	NPQmax	ROI 5	heat	2.2356
PI289805	NPQmax	ROI 5	heat	2.27636
PI292767	NPQmax	ROI 5	heat	1.7834
PI295958	NPQmax	ROI 5	heat	1.78623
PI295960	NPQmax	ROI 5	heat	2.19217
PI308142	NPQmax	ROI 5	heat	1.73729
PI321770	NPQmax	ROI 5	heat	1.99569
PI327833	NPQmax	ROI 5	heat	2.12799
PI327859	NPQmax	ROI 5	heat	2.23629
PI327870	NPQmax	ROI 5	heat	1.95952
PI328855	NPQmax	ROI 5	heat	2.07476
PI344944	NPQmax	ROI 5	heat	1.98644
PI356711	NPQmax	ROI 5	heat	1.89344
PI356718	NPQmax	ROI 5	heat	1.74491
PI361914	NPQmax	ROI 5	heat	2.26176
PI371100	NPQmax	ROI 5	heat	1.95782
PI372085	NPQmax	ROI 5	heat	2.01737
PI392484	NPQmax	ROI 5	heat	2.18314
PI392491	NPQmax	ROI 5	heat	2.00446
PI392512	NPQmax	ROI 5	heat	2.17126
PI399491	NPQmax	ROI 5	heat	2.00062
PI402152	NPQmax	ROI 5	heat	2.43059
PI410525	NPQmax	ROI 5	heat	2.54967
PI410865	NPQmax	ROI 5	heat	2.10066
PI428624	NPQmax	ROI 5	heat	2.06062
PI434760	NPQmax	ROI 5	heat	2.0291
PI434814	NPQmax	ROI 5	heat	2.24945
PI434871	NPQmax	ROI 5	heat	2.02333
PI436143	NPQmax	ROI 5	heat	2.05885
PI447207	NPQmax	ROI 5	heat	1.78955
PI467382	NPQmax	ROI 5	heat	1.89269
PI467419	NPQmax	ROI 5	heat	1.77396
PI467808	NPQmax	ROI 5	heat	1.75335
PI467843	NPQmax	ROI 5	heat	1.85715
PI498438	NPQmax	ROI 5	heat	2.05793
PI498439	NPQmax	ROI 5	heat	1.88855
PI525199	NPQmax	ROI 5	heat	2.05194
PI270641	NPQmax	ROI 5	heat	2.06463
PI283394	NPQmax	ROI 5	heat	2.09469
PI531896	NPQmax	ROI 5	heat	2.21019
PI531971	NPQmax	ROI 5	heat	1.97636
PI564478	NPQmax	ROI 5	heat	2.04471
PI564627	NPQmax	ROI 5	heat	2.27816
PI572588	NPQmax	ROI 5	heat	1.88646
PI573591	NPQmax	ROI 5	heat	1.96953
PI573660	NPQmax	ROI 5	heat	2.09433
PI573663	NPQmax	ROI 5	heat	2.12813
PI573672	NPQmax	ROI 5	heat	2.10881
PI584886	NPQmax	ROI 5	heat	2.35487
PI591928	NPQmax	ROI 5	heat	1.96546
PI592261	NPQmax	ROI 5	heat	2.21631
PI643260	NPQmax	ROI 5	heat	2.04749
CIho455	NPQmax	ROI 5	heat	2.19734
CIho1388	NPQmax	ROI 5	heat	1.91202
CIho1461	NPQmax	ROI 5	heat	2.19699
CIho2236	NPQmax	ROI 5	heat	2.00344
CIho2338	NPQmax	ROI 5	heat	2.17643
CIho2367	NPQmax	ROI 5	heat	2.17515
CIho2441	NPQmax	ROI 5	heat	2.07458
CIho4188	NPQmax	ROI 5	heat	2.22614
CIho6489	NPQmax	ROI 5	heat	2.21113
CIho13353	NPQmax	ROI 5	heat	1.71788
CIho14216	NPQmax	ROI 5	heat	2.02753
CIho15291	NPQmax	ROI 5	heat	2.12179
CIho15355	NPQmax	ROI 5	heat	2.29672
CIho15594	NPQmax	ROI 5	heat	2.29439
PI38885	NPQmax	ROI 5	heat	2.48192
PI39592	NPQmax	ROI 5	heat	2.32492
PI49154	NPQmax	ROI 5	heat	2.22451
PI61537	NPQmax	ROI 5	heat	1.86172
PI67385	NPQmax	ROI 5	heat	2.21333
PI70853	NPQmax	ROI 5	heat	2.29773
PI94806	NPQmax	ROI 5	heat	1.86913
PI94834	NPQmax	ROI 5	heat	1.75876
PI129489	NPQmax	ROI 5	heat	1.77239
PI135758	NPQmax	ROI 5	heat	2.16464
PI182662	NPQmax	ROI 5	heat	1.77239
PI190790	NPQmax	ROI 5	heat	2.29156
PI197103	NPQmax	ROI 5	heat	2.06246
PI223146	NPQmax	ROI 5	heat	2.09847
PI250775	NPQmax	ROI 5	heat	2.06835
PI264907	NPQmax	ROI 5	heat	1.98413
PI268255	NPQmax	ROI 5	heat	2.0689
PI283434	NPQmax	ROI 5	heat	2.00385
PI285124	NPQmax	ROI 5	heat	2.11457
PI298708	NPQmax	ROI 5	heat	1.79956
PI306477	NPQmax	ROI 5	heat	2.1034
PI320219	NPQmax	ROI 5	heat	1.8754
PI321844	NPQmax	ROI 5	heat	1.8834
PI329032	NPQmax	ROI 5	heat	2.0348
PI330326	NPQmax	ROI 5	heat	2.08884
PI341949	NPQmax	ROI 5	heat	2.27214
PI343713	NPQmax	ROI 5	heat	1.98098
PI343725	NPQmax	ROI 5	heat	1.79254
PI350715	NPQmax	ROI 5	heat	1.98006
PI361676	NPQmax	ROI 5	heat	1.98166
PI361695	NPQmax	ROI 5	heat	2.25706
PI370782	NPQmax	ROI 5	heat	1.87523
PI382982	NPQmax	ROI 5	heat	2.18203
PI393995	NPQmax	ROI 5	heat	1.37138
PI401963	NPQmax	ROI 5	heat	2.41791
PI402001	NPQmax	ROI 5	heat	2.36478
PI428413	NPQmax	ROI 5	heat	2.06631
PI429526	NPQmax	ROI 5	heat	2.58664
PI447051	NPQmax	ROI 5	heat	2.1939
PI467354	NPQmax	ROI 5	heat	2.22891
PI467438	NPQmax	ROI 5	heat	2.26536
PI467450	NPQmax	ROI 5	heat	2.07591
PI477775	NPQmax	ROI 5	heat	2.36434
PI485530	NPQmax	ROI 5	heat	1.94329
PI574089	NPQmax	ROI 5	heat	2.29121
PI599640	NPQmax	ROI 5	heat	1.81889
PI611555	NPQmax	ROI 5	heat	1.99126
PI640006	NPQmax	ROI 5	heat	2.00988
PI640079	NPQmax	ROI 5	heat	2.35652
PI640154	NPQmax	ROI 5	heat	2.15099
PI640295	NPQmax	ROI 5	heat	2.04773
PI640400	NPQmax	ROI 5	heat	2.20111
PI643231	NPQmax	ROI 5	heat	2.27916
PI643247	NPQmax	ROI 5	heat	1.95987
PI643307	NPQmax	ROI 5	heat	2.19287
PI182625	NPQmax	ROI 5	heat	1.82509
CIho7782	NPQmax	ROI 5	heat	1.98759
PI69421	NPQmax	ROI 5	heat	2.05964
PI268186	NPQmax	ROI 5	heat	1.96099
PI290363	NPQmax	ROI 5	heat	1.58607
PI57033	NPQmax	ROI 5	heat	1.82233
CIho2543	NPQend	ROI 1	heat	0.258719
CIho5329	NPQend	ROI 1	heat	0.249943
CIho6277	NPQend	ROI 1	heat	0.313459
CIho3387	NPQend	ROI 1	heat	0.293227
CIho6496	NPQend	ROI 1	heat	0.228058
CIho7492	NPQend	ROI 1	heat	0.302297
CIho7503	NPQend	ROI 1	heat	0.360136
CIho9555	NPQend	ROI 1	heat	0.371045
CIho14170	NPQend	ROI 1	heat	0.404308
CIho14286	NPQend	ROI 1	heat	0.223681
CIho14291	NPQend	ROI 1	heat	0.315573
CIho15803	NPQend	ROI 1	heat	0.291965
CIho16658	NPQend	ROI 1	heat	NA
PI28624	NPQend	ROI 1	heat	0.313933
PI61584	NPQend	ROI 1	heat	0.253131
PI67381	NPQend	ROI 1	heat	0.307131
PI84314	NPQend	ROI 1	heat	0.400681
PI87403	NPQend	ROI 1	heat	0.307501
PI110934	NPQend	ROI 1	heat	0.333392
PI138698	NPQend	ROI 1	heat	0.360669
PI174497	NPQend	ROI 1	heat	0.341245
PI176144	NPQend	ROI 1	heat	0.278276
PI186125	NPQend	ROI 1	heat	0.266629
PI190711	NPQend	ROI 1	heat	0.302424
CIho11830	NPQend	ROI 1	heat	0.343816
PI225037	NPQend	ROI 1	heat	0.242963
PI237580	NPQend	ROI 1	heat	0.29351
PI237581	NPQend	ROI 1	heat	0.356862
PI243181	NPQend	ROI 1	heat	0.250776
PI265465	NPQend	ROI 1	heat	0.280192
PI266132	NPQend	ROI 1	heat	0.270281
PI268180	NPQend	ROI 1	heat	0.235517
PI270618	NPQend	ROI 1	heat	0.464574
PI283433	NPQend	ROI 1	heat	0.387932
PI289805	NPQend	ROI 1	heat	0.242273
PI292767	NPQend	ROI 1	heat	0.307332
PI295958	NPQend	ROI 1	heat	0.364676
PI295960	NPQend	ROI 1	heat	0.475375
PI308142	NPQend	ROI 1	heat	0.315349
PI321770	NPQend	ROI 1	heat	0.373599
PI327833	NPQend	ROI 1	heat	0.38294
PI327859	NPQend	ROI 1	heat	0.378373
PI327870	NPQend	ROI 1	heat	0.264813
PI328855	NPQend	ROI 1	heat	0.351728
PI344944	NPQend	ROI 1	heat	0.38794
PI356711	NPQend	ROI 1	heat	0.394031
PI356718	NPQend	ROI 1	heat	0.201352
PI361914	NPQend	ROI 1	heat	0.293928
PI371100	NPQend	ROI 1	heat	0.314091
PI372085	NPQend	ROI 1	heat	0.222879
PI392484	NPQend	ROI 1	heat	0.235487
PI392491	NPQend	ROI 1	heat	0.250257
PI392512	NPQend	ROI 1	heat	0.285457
PI399491	NPQend	ROI 1	heat	0.31768
PI402152	NPQend	ROI 1	heat	0.409594
PI410525	NPQend	ROI 1	heat	0.339682
PI410865	NPQend	ROI 1	heat	0.311057
PI428624	NPQend	ROI 1	heat	0.314211
PI434760	NPQend	ROI 1	heat	0.414726
PI434814	NPQend	ROI 1	heat	0.410895
PI434871	NPQend	ROI 1	heat	0.357513
PI436143	NPQend	ROI 1	heat	0.293822
PI447207	NPQend	ROI 1	heat	0.328615
PI467382	NPQend	ROI 1	heat	0.392831
PI467419	NPQend	ROI 1	heat	0.352195
PI467808	NPQend	ROI 1	heat	0.345917
PI467843	NPQend	ROI 1	heat	0.329117
PI498438	NPQend	ROI 1	heat	0.316459
PI498439	NPQend	ROI 1	heat	0.371317
PI525199	NPQend	ROI 1	heat	0.39418
PI270641	NPQend	ROI 1	heat	0.365077
PI283394	NPQend	ROI 1	heat	0.391231
PI531896	NPQend	ROI 1	heat	0.299325
PI531971	NPQend	ROI 1	heat	0.41778
PI564478	NPQend	ROI 1	heat	0.345368
PI564627	NPQend	ROI 1	heat	0.330173
PI572588	NPQend	ROI 1	heat	0.337401
PI573591	NPQend	ROI 1	heat	0.338471
PI573660	NPQend	ROI 1	heat	0.471179
PI573663	NPQend	ROI 1	heat	0.340071
PI573672	NPQend	ROI 1	heat	0.370803
PI584886	NPQend	ROI 1	heat	0.381978
PI591928	NPQend	ROI 1	heat	0.335648
PI592261	NPQend	ROI 1	heat	0.368315
PI643260	NPQend	ROI 1	heat	0.341279
CIho455	NPQend	ROI 1	heat	0.366252
CIho1388	NPQend	ROI 1	heat	0.248479
CIho1461	NPQend	ROI 1	heat	0.364535
CIho2236	NPQend	ROI 1	heat	0.413229
CIho2338	NPQend	ROI 1	heat	0.346597
CIho2367	NPQend	ROI 1	heat	0.489256
CIho2441	NPQend	ROI 1	heat	0.342783
CIho4188	NPQend	ROI 1	heat	0.377277
CIho6489	NPQend	ROI 1	heat	0.226127
CIho13353	NPQend	ROI 1	heat	0.251063
CIho14216	NPQend	ROI 1	heat	0.377153
CIho15291	NPQend	ROI 1	heat	0.29839
CIho15355	NPQend	ROI 1	heat	0.291114
CIho15594	NPQend	ROI 1	heat	0.396453
PI38885	NPQend	ROI 1	heat	0.314514
PI39592	NPQend	ROI 1	heat	0.346204
PI49154	NPQend	ROI 1	heat	0.324724
PI61537	NPQend	ROI 1	heat	0.352231
PI67385	NPQend	ROI 1	heat	0.419105
PI70853	NPQend	ROI 1	heat	0.316074
PI94806	NPQend	ROI 1	heat	0.358713
PI94834	NPQend	ROI 1	heat	0.287563
PI129489	NPQend	ROI 1	heat	0.312608
PI135758	NPQend	ROI 1	heat	0.24392
PI182662	NPQend	ROI 1	heat	0.31992
PI190790	NPQend	ROI 1	heat	0.38823
PI197103	NPQend	ROI 1	heat	0.32623
PI223146	NPQend	ROI 1	heat	0.209239
PI250775	NPQend	ROI 1	heat	0.391517
PI264907	NPQend	ROI 1	heat	0.185903
PI268255	NPQend	ROI 1	heat	0.319734
PI283434	NPQend	ROI 1	heat	0.233615
PI285124	NPQend	ROI 1	heat	0.55396
PI298708	NPQend	ROI 1	heat	0.37201
PI306477	NPQend	ROI 1	heat	0.391532
PI320219	NPQend	ROI 1	heat	0.295732
PI321844	NPQend	ROI 1	heat	0.307932
PI329032	NPQend	ROI 1	heat	0.325932
PI330326	NPQend	ROI 1	heat	0.308216
PI341949	NPQend	ROI 1	heat	0.320721
PI343713	NPQend	ROI 1	heat	0.361583
PI343725	NPQend	ROI 1	heat	0.409707
PI350715	NPQend	ROI 1	heat	0.277374
PI361676	NPQend	ROI 1	heat	0.300374
PI361695	NPQend	ROI 1	heat	0.352885
PI370782	NPQend	ROI 1	heat	0.261814
PI382982	NPQend	ROI 1	heat	0.316209
PI393995	NPQend	ROI 1	heat	0.459952
PI401963	NPQend	ROI 1	heat	0.36718
PI402001	NPQend	ROI 1	heat	0.382429
PI428413	NPQend	ROI 1	heat	0.39466
PI429526	NPQend	ROI 1	heat	0.365209
PI447051	NPQend	ROI 1	heat	0.341814
PI467354	NPQend	ROI 1	heat	0.323292
PI467438	NPQend	ROI 1	heat	0.326726
PI467450	NPQend	ROI 1	heat	0.398292
PI477775	NPQend	ROI 1	heat	0.327178
PI485530	NPQend	ROI 1	heat	0.337316
PI574089	NPQend	ROI 1	heat	0.34412
PI599640	NPQend	ROI 1	heat	0.317916
PI611555	NPQend	ROI 1	heat	0.359828
PI640006	NPQend	ROI 1	heat	0.323786
PI640079	NPQend	ROI 1	heat	0.339781
PI640154	NPQend	ROI 1	heat	0.268698
PI640295	NPQend	ROI 1	heat	0.28096
PI640400	NPQend	ROI 1	heat	0.243937
PI643231	NPQend	ROI 1	heat	0.227888
PI643247	NPQend	ROI 1	heat	0.278836
PI643307	NPQend	ROI 1	heat	0.336636
PI182625	NPQend	ROI 1	heat	0.295682
CIho7782	NPQend	ROI 1	heat	0.251932
PI69421	NPQend	ROI 1	heat	0.313011
PI268186	NPQend	ROI 1	heat	0.338861
PI290363	NPQend	ROI 1	heat	0.298156
PI57033	NPQend	ROI 1	heat	0.312391
CIho2543	NPQend	ROI 2	heat	0.274505
CIho5329	NPQend	ROI 2	heat	0.293396
CIho6277	NPQend	ROI 2	heat	0.302765
CIho3387	NPQend	ROI 2	heat	0.255537
CIho6496	NPQend	ROI 2	heat	0.258561
CIho7492	NPQend	ROI 2	heat	0.303739
CIho7503	NPQend	ROI 2	heat	0.351604
CIho9555	NPQend	ROI 2	heat	0.316193
CIho14170	NPQend	ROI 2	heat	0.392551
CIho14286	NPQend	ROI 2	heat	0.262545
CIho14291	NPQend	ROI 2	heat	0.303268
CIho15803	NPQend	ROI 2	heat	0.280552
CIho16658	NPQend	ROI 2	heat	NA
PI28624	NPQend	ROI 2	heat	0.270637
PI61584	NPQend	ROI 2	heat	0.281503
PI67381	NPQend	ROI 2	heat	0.282003
PI84314	NPQend	ROI 2	heat	0.297545
PI87403	NPQend	ROI 2	heat	0.289569
PI110934	NPQend	ROI 2	heat	0.331176
PI138698	NPQend	ROI 2	heat	0.290574
PI174497	NPQend	ROI 2	heat	0.327776
PI176144	NPQend	ROI 2	heat	0.302716
PI186125	NPQend	ROI 2	heat	0.313911
PI190711	NPQend	ROI 2	heat	0.349322
CIho11830	NPQend	ROI 2	heat	0.284088
PI225037	NPQend	ROI 2	heat	0.319244
PI237580	NPQend	ROI 2	heat	0.22353
PI237581	NPQend	ROI 2	heat	0.310693
PI243181	NPQend	ROI 2	heat	0.240922
PI265465	NPQend	ROI 2	heat	0.326158
PI266132	NPQend	ROI 2	heat	0.256175
PI268180	NPQend	ROI 2	heat	0.238356
PI270618	NPQend	ROI 2	heat	0.378319
PI283433	NPQend	ROI 2	heat	0.325705
PI289805	NPQend	ROI 2	heat	0.301143
PI292767	NPQend	ROI 2	heat	0.276905
PI295958	NPQend	ROI 2	heat	0.285497
PI295960	NPQend	ROI 2	heat	0.395786
PI308142	NPQend	ROI 2	heat	0.288568
PI321770	NPQend	ROI 2	heat	0.321368
PI327833	NPQend	ROI 2	heat	0.350793
PI327859	NPQend	ROI 2	heat	0.350368
PI327870	NPQend	ROI 2	heat	0.300127
PI328855	NPQend	ROI 2	heat	0.304145
PI344944	NPQend	ROI 2	heat	0.302385
PI356711	NPQend	ROI 2	heat	0.316635
PI356718	NPQend	ROI 2	heat	0.2519
PI361914	NPQend	ROI 2	heat	0.324145
PI371100	NPQend	ROI 2	heat	0.333335
PI372085	NPQend	ROI 2	heat	0.214498
PI392484	NPQend	ROI 2	heat	0.292472
PI392491	NPQend	ROI 2	heat	0.326573
PI392512	NPQend	ROI 2	heat	0.296631
PI399491	NPQend	ROI 2	heat	0.310998
PI402152	NPQend	ROI 2	heat	0.384357
PI410525	NPQend	ROI 2	heat	0.321518
PI410865	NPQend	ROI 2	heat	0.305631
PI428624	NPQend	ROI 2	heat	0.32421
PI434760	NPQend	ROI 2	heat	0.380535
PI434814	NPQend	ROI 2	heat	0.392204
PI434871	NPQend	ROI 2	heat	0.291625
PI436143	NPQend	ROI 2	heat	0.298266
PI447207	NPQend	ROI 2	heat	0.304999
PI467382	NPQend	ROI 2	heat	0.304621
PI467419	NPQend	ROI 2	heat	0.338783
PI467808	NPQend	ROI 2	heat	0.299242
PI467843	NPQend	ROI 2	heat	0.307337
PI498438	NPQend	ROI 2	heat	0.297674
PI498439	NPQend	ROI 2	heat	0.336242
PI525199	NPQend	ROI 2	heat	0.417611
PI270641	NPQend	ROI 2	heat	0.278289
PI283394	NPQend	ROI 2	heat	0.334533
PI531896	NPQend	ROI 2	heat	0.281033
PI531971	NPQend	ROI 2	heat	0.345205
PI564478	NPQend	ROI 2	heat	0.313587
PI564627	NPQend	ROI 2	heat	0.355023
PI572588	NPQend	ROI 2	heat	0.295654
PI573591	NPQend	ROI 2	heat	0.340108
PI573660	NPQend	ROI 2	heat	0.408928
PI573663	NPQend	ROI 2	heat	0.331908
PI573672	NPQend	ROI 2	heat	0.369285
PI584886	NPQend	ROI 2	heat	0.274619
PI591928	NPQend	ROI 2	heat	0.294772
PI592261	NPQend	ROI 2	heat	0.351482
PI643260	NPQend	ROI 2	heat	0.325218
CIho455	NPQend	ROI 2	heat	0.313838
CIho1388	NPQend	ROI 2	heat	0.321618
CIho1461	NPQend	ROI 2	heat	0.300703
CIho2236	NPQend	ROI 2	heat	0.545136
CIho2338	NPQend	ROI 2	heat	0.349269
CIho2367	NPQend	ROI 2	heat	0.395277
CIho2441	NPQend	ROI 2	heat	0.375871
CIho4188	NPQend	ROI 2	heat	0.299259
CIho6489	NPQend	ROI 2	heat	0.308273
CIho13353	NPQend	ROI 2	heat	0.314951
CIho14216	NPQend	ROI 2	heat	0.350674
CIho15291	NPQend	ROI 2	heat	0.292028
CIho15355	NPQend	ROI 2	heat	0.29027
CIho15594	NPQend	ROI 2	heat	0.349066
PI38885	NPQend	ROI 2	heat	0.33647
PI39592	NPQend	ROI 2	heat	0.381361
PI49154	NPQend	ROI 2	heat	0.35326
PI61537	NPQend	ROI 2	heat	0.407315
PI67385	NPQend	ROI 2	heat	0.363816
PI70853	NPQend	ROI 2	heat	0.372191
PI94806	NPQend	ROI 2	heat	0.349019
PI94834	NPQend	ROI 2	heat	0.3029
PI129489	NPQend	ROI 2	heat	0.269228
PI135758	NPQend	ROI 2	heat	0.241728
PI182662	NPQend	ROI 2	heat	0.350978
PI190790	NPQend	ROI 2	heat	0.376664
PI197103	NPQend	ROI 2	heat	0.368727
PI223146	NPQend	ROI 2	heat	0.260105
PI250775	NPQend	ROI 2	heat	0.304217
PI264907	NPQend	ROI 2	heat	0.272772
PI268255	NPQend	ROI 2	heat	0.321723
PI283434	NPQend	ROI 2	heat	0.352777
PI285124	NPQend	ROI 2	heat	0.416184
PI298708	NPQend	ROI 2	heat	0.415368
PI306477	NPQend	ROI 2	heat	0.36129
PI320219	NPQend	ROI 2	heat	0.33149
PI321844	NPQend	ROI 2	heat	0.30069
PI329032	NPQend	ROI 2	heat	0.31849
PI330326	NPQend	ROI 2	heat	0.332643
PI341949	NPQend	ROI 2	heat	0.329992
PI343713	NPQend	ROI 2	heat	0.311276
PI343725	NPQend	ROI 2	heat	0.282559
PI350715	NPQend	ROI 2	heat	0.29207
PI361676	NPQend	ROI 2	heat	0.269526
PI361695	NPQend	ROI 2	heat	0.34732
PI370782	NPQend	ROI 2	heat	0.275708
PI382982	NPQend	ROI 2	heat	0.351493
PI393995	NPQend	ROI 2	heat	0.295564
PI401963	NPQend	ROI 2	heat	0.409369
PI402001	NPQend	ROI 2	heat	0.361029
PI428413	NPQend	ROI 2	heat	0.333663
PI429526	NPQend	ROI 2	heat	0.307293
PI447051	NPQend	ROI 2	heat	0.321994
PI467354	NPQend	ROI 2	heat	0.362137
PI467438	NPQend	ROI 2	heat	0.310924
PI467450	NPQend	ROI 2	heat	0.314084
PI477775	NPQend	ROI 2	heat	0.325067
PI485530	NPQend	ROI 2	heat	0.275216
PI574089	NPQend	ROI 2	heat	0.343794
PI599640	NPQend	ROI 2	heat	0.270616
PI611555	NPQend	ROI 2	heat	0.302236
PI640006	NPQend	ROI 2	heat	0.32446
PI640079	NPQend	ROI 2	heat	0.37256
PI640154	NPQend	ROI 2	heat	0.270658
PI640295	NPQend	ROI 2	heat	0.299891
PI640400	NPQend	ROI 2	heat	0.304332
PI643231	NPQend	ROI 2	heat	0.317429
PI643247	NPQend	ROI 2	heat	0.299475
PI643307	NPQend	ROI 2	heat	0.271675
PI182625	NPQend	ROI 2	heat	0.317657
CIho7782	NPQend	ROI 2	heat	0.262157
PI69421	NPQend	ROI 2	heat	0.352638
PI268186	NPQend	ROI 2	heat	0.439234
PI290363	NPQend	ROI 2	heat	0.266791
PI57033	NPQend	ROI 2	heat	0.358404
CIho2543	NPQend	ROI 3	heat	0.365336
CIho5329	NPQend	ROI 3	heat	0.371221
CIho6277	NPQend	ROI 3	heat	0.441182
CIho3387	NPQend	ROI 3	heat	0.325763
CIho6496	NPQend	ROI 3	heat	0.325154
CIho7492	NPQend	ROI 3	heat	0.310808
CIho7503	NPQend	ROI 3	heat	0.376249
CIho9555	NPQend	ROI 3	heat	0.374451
CIho14170	NPQend	ROI 3	heat	0.401518
CIho14286	NPQend	ROI 3	heat	0.360257
CIho14291	NPQend	ROI 3	heat	0.326221
CIho15803	NPQend	ROI 3	heat	0.310333
CIho16658	NPQend	ROI 3	heat	NA
PI28624	NPQend	ROI 3	heat	0.26408
PI61584	NPQend	ROI 3	heat	0.304482
PI67381	NPQend	ROI 3	heat	0.273482
PI84314	NPQend	ROI 3	heat	0.334257
PI87403	NPQend	ROI 3	heat	0.299583
PI110934	NPQend	ROI 3	heat	0.402004
PI138698	NPQend	ROI 3	heat	0.394972
PI174497	NPQend	ROI 3	heat	0.380204
PI176144	NPQend	ROI 3	heat	0.37029
PI186125	NPQend	ROI 3	heat	0.333359
PI190711	NPQend	ROI 3	heat	0.369964
CIho11830	NPQend	ROI 3	heat	0.317824
PI225037	NPQend	ROI 3	heat	0.366025
PI237580	NPQend	ROI 3	heat	0.267368
PI237581	NPQend	ROI 3	heat	0.334419
PI243181	NPQend	ROI 3	heat	0.270164
PI265465	NPQend	ROI 3	heat	0.347819
PI266132	NPQend	ROI 3	heat	0.328002
PI268180	NPQend	ROI 3	heat	0.269738
PI270618	NPQend	ROI 3	heat	0.39827
PI283433	NPQend	ROI 3	heat	0.383256
PI289805	NPQend	ROI 3	heat	0.382572
PI292767	NPQend	ROI 3	heat	0.318256
PI295958	NPQend	ROI 3	heat	0.323629
PI295960	NPQend	ROI 3	heat	0.378197
PI308142	NPQend	ROI 3	heat	0.305557
PI321770	NPQend	ROI 3	heat	0.358157
PI327833	NPQend	ROI 3	heat	0.426933
PI327859	NPQend	ROI 3	heat	0.406357
PI327870	NPQend	ROI 3	heat	0.366067
PI328855	NPQend	ROI 3	heat	0.346241
PI344944	NPQend	ROI 3	heat	0.393819
PI356711	NPQend	ROI 3	heat	0.371319
PI356718	NPQend	ROI 3	heat	0.318603
PI361914	NPQend	ROI 3	heat	0.373041
PI371100	NPQend	ROI 3	heat	0.393099
PI372085	NPQend	ROI 3	heat	0.25569
PI392484	NPQend	ROI 3	heat	0.274469
PI392491	NPQend	ROI 3	heat	0.407247
PI392512	NPQend	ROI 3	heat	0.334447
PI399491	NPQend	ROI 3	heat	0.33744
PI402152	NPQend	ROI 3	heat	0.569587
PI410525	NPQend	ROI 3	heat	0.36541
PI410865	NPQend	ROI 3	heat	0.325847
PI428624	NPQend	ROI 3	heat	0.349578
PI434760	NPQend	ROI 3	heat	0.428627
PI434814	NPQend	ROI 3	heat	0.468753
PI434871	NPQend	ROI 3	heat	0.387217
PI436143	NPQend	ROI 3	heat	0.302753
PI447207	NPQend	ROI 3	heat	0.305896
PI467382	NPQend	ROI 3	heat	0.327394
PI467419	NPQend	ROI 3	heat	0.3378
PI467808	NPQend	ROI 3	heat	0.325859
PI467843	NPQend	ROI 3	heat	0.342859
PI498438	NPQend	ROI 3	heat	0.361847
PI498439	NPQend	ROI 3	heat	0.350859
PI525199	NPQend	ROI 3	heat	0.540368
PI270641	NPQend	ROI 3	heat	0.295806
PI283394	NPQend	ROI 3	heat	0.399238
PI531896	NPQend	ROI 3	heat	0.399988
PI531971	NPQend	ROI 3	heat	0.401916
PI564478	NPQend	ROI 3	heat	0.346503
PI564627	NPQend	ROI 3	heat	0.394416
PI572588	NPQend	ROI 3	heat	0.312153
PI573591	NPQend	ROI 3	heat	0.360214
PI573660	NPQend	ROI 3	heat	0.40672
PI573663	NPQend	ROI 3	heat	0.400414
PI573672	NPQend	ROI 3	heat	0.464666
PI584886	NPQend	ROI 3	heat	0.358089
PI591928	NPQend	ROI 3	heat	0.343736
PI592261	NPQend	ROI 3	heat	0.37914
PI643260	NPQend	ROI 3	heat	0.351419
CIho455	NPQend	ROI 3	heat	0.328954
CIho1388	NPQend	ROI 3	heat	0.429019
CIho1461	NPQend	ROI 3	heat	0.390927
CIho2236	NPQend	ROI 3	heat	0.699596
CIho2338	NPQend	ROI 3	heat	0.41617
CIho2367	NPQend	ROI 3	heat	0.556385
CIho2441	NPQend	ROI 3	heat	0.505413
CIho4188	NPQend	ROI 3	heat	0.402528
CIho6489	NPQend	ROI 3	heat	0.360247
CIho13353	NPQend	ROI 3	heat	0.358435
CIho14216	NPQend	ROI 3	heat	0.389475
CIho15291	NPQend	ROI 3	heat	0.375398
CIho15355	NPQend	ROI 3	heat	0.352426
CIho15594	NPQend	ROI 3	heat	0.492165
PI38885	NPQend	ROI 3	heat	0.480026
PI39592	NPQend	ROI 3	heat	0.472192
PI49154	NPQend	ROI 3	heat	0.471781
PI61537	NPQend	ROI 3	heat	0.400151
PI67385	NPQend	ROI 3	heat	0.561272
PI70853	NPQend	ROI 3	heat	0.414803
PI94806	NPQend	ROI 3	heat	0.352672
PI94834	NPQend	ROI 3	heat	0.303472
PI129489	NPQend	ROI 3	heat	0.332355
PI135758	NPQend	ROI 3	heat	0.333105
PI182662	NPQend	ROI 3	heat	0.376105
PI190790	NPQend	ROI 3	heat	0.508814
PI197103	NPQend	ROI 3	heat	0.426737
PI223146	NPQend	ROI 3	heat	0.307305
PI250775	NPQend	ROI 3	heat	0.431214
PI264907	NPQend	ROI 3	heat	0.316305
PI268255	NPQend	ROI 3	heat	0.34036
PI283434	NPQend	ROI 3	heat	0.409899
PI285124	NPQend	ROI 3	heat	0.454256
PI298708	NPQend	ROI 3	heat	0.538871
PI306477	NPQend	ROI 3	heat	0.482647
PI320219	NPQend	ROI 3	heat	0.373047
PI321844	NPQend	ROI 3	heat	0.330647
PI329032	NPQend	ROI 3	heat	0.363047
PI330326	NPQend	ROI 3	heat	0.420436
PI341949	NPQend	ROI 3	heat	0.469521
PI343713	NPQend	ROI 3	heat	0.365645
PI343725	NPQend	ROI 3	heat	0.321564
PI350715	NPQend	ROI 3	heat	0.305494
PI361676	NPQend	ROI 3	heat	0.325494
PI361695	NPQend	ROI 3	heat	0.372203
PI370782	NPQend	ROI 3	heat	0.312202
PI382982	NPQend	ROI 3	heat	0.42751
PI393995	NPQend	ROI 3	heat	0.286868
PI401963	NPQend	ROI 3	heat	0.53476
PI402001	NPQend	ROI 3	heat	0.427224
PI428413	NPQend	ROI 3	heat	0.387511
PI429526	NPQend	ROI 3	heat	0.40131
PI447051	NPQend	ROI 3	heat	0.313535
PI467354	NPQend	ROI 3	heat	0.478662
PI467438	NPQend	ROI 3	heat	0.393596
PI467450	NPQend	ROI 3	heat	0.357662
PI477775	NPQend	ROI 3	heat	0.415454
PI485530	NPQend	ROI 3	heat	0.321832
PI574089	NPQend	ROI 3	heat	0.407666
PI599640	NPQend	ROI 3	heat	0.285832
PI611555	NPQend	ROI 3	heat	0.317467
PI640006	NPQend	ROI 3	heat	0.449666
PI640079	NPQend	ROI 3	heat	0.423477
PI640154	NPQend	ROI 3	heat	0.355699
PI640295	NPQend	ROI 3	heat	0.351698
PI640400	NPQend	ROI 3	heat	0.354802
PI643231	NPQend	ROI 3	heat	0.336645
PI643247	NPQend	ROI 3	heat	0.344829
PI643307	NPQend	ROI 3	heat	0.319429
PI182625	NPQend	ROI 3	heat	0.32316
CIho7782	NPQend	ROI 3	heat	0.30591
PI69421	NPQend	ROI 3	heat	0.407175
PI268186	NPQend	ROI 3	heat	0.466035
PI290363	NPQend	ROI 3	heat	0.278985
PI57033	NPQend	ROI 3	heat	0.395192
CIho2543	NPQend	ROI 4	heat	0.473053
CIho5329	NPQend	ROI 4	heat	0.426937
CIho6277	NPQend	ROI 4	heat	0.535082
CIho3387	NPQend	ROI 4	heat	0.417172
CIho6496	NPQend	ROI 4	heat	0.357983
CIho7492	NPQend	ROI 4	heat	0.283718
CIho7503	NPQend	ROI 4	heat	0.495381
CIho9555	NPQend	ROI 4	heat	0.506139
CIho14170	NPQend	ROI 4	heat	0.479642
CIho14286	NPQend	ROI 4	heat	0.415169
CIho14291	NPQend	ROI 4	heat	0.375186
CIho15803	NPQend	ROI 4	heat	0.39176
CIho16658	NPQend	ROI 4	heat	NA
PI28624	NPQend	ROI 4	heat	0.252992
PI61584	NPQend	ROI 4	heat	0.3612
PI67381	NPQend	ROI 4	heat	0.25245
PI84314	NPQend	ROI 4	heat	0.418169
PI87403	NPQend	ROI 4	heat	0.337088
PI110934	NPQend	ROI 4	heat	0.405702
PI138698	NPQend	ROI 4	heat	0.433665
PI174497	NPQend	ROI 4	heat	0.441302
PI176144	NPQend	ROI 4	heat	0.458759
PI186125	NPQend	ROI 4	heat	0.390394
PI190711	NPQend	ROI 4	heat	0.381089
CIho11830	NPQend	ROI 4	heat	0.385625
PI225037	NPQend	ROI 4	heat	0.403728
PI237580	NPQend	ROI 4	heat	0.325311
PI237581	NPQend	ROI 4	heat	0.346346
PI243181	NPQend	ROI 4	heat	0.298689
PI265465	NPQend	ROI 4	heat	0.388168
PI266132	NPQend	ROI 4	heat	0.389949
PI268180	NPQend	ROI 4	heat	0.32741
PI270618	NPQend	ROI 4	heat	0.460233
PI283433	NPQend	ROI 4	heat	0.444377
PI289805	NPQend	ROI 4	heat	0.520349
PI292767	NPQend	ROI 4	heat	0.338777
PI295958	NPQend	ROI 4	heat	0.379873
PI295960	NPQend	ROI 4	heat	0.417573
PI308142	NPQend	ROI 4	heat	0.312607
PI321770	NPQend	ROI 4	heat	0.438407
PI327833	NPQend	ROI 4	heat	0.47946
PI327859	NPQend	ROI 4	heat	0.518807
PI327870	NPQend	ROI 4	heat	0.38487
PI328855	NPQend	ROI 4	heat	0.379598
PI344944	NPQend	ROI 4	heat	0.434859
PI356711	NPQend	ROI 4	heat	0.404359
PI356718	NPQend	ROI 4	heat	0.368561
PI361914	NPQend	ROI 4	heat	0.436598
PI371100	NPQend	ROI 4	heat	0.40427
PI372085	NPQend	ROI 4	heat	0.350173
PI392484	NPQend	ROI 4	heat	0.412379
PI392491	NPQend	ROI 4	heat	0.46855
PI392512	NPQend	ROI 4	heat	0.43455
PI399491	NPQend	ROI 4	heat	0.388173
PI402152	NPQend	ROI 4	heat	0.682728
PI410525	NPQend	ROI 4	heat	0.491988
PI410865	NPQend	ROI 4	heat	0.36315
PI428624	NPQend	ROI 4	heat	0.470758
PI434760	NPQend	ROI 4	heat	0.490015
PI434814	NPQend	ROI 4	heat	0.528238
PI434871	NPQend	ROI 4	heat	0.433505
PI436143	NPQend	ROI 4	heat	0.352038
PI447207	NPQend	ROI 4	heat	0.310026
PI467382	NPQend	ROI 4	heat	0.358869
PI467419	NPQend	ROI 4	heat	0.315274
PI467808	NPQend	ROI 4	heat	0.332894
PI467843	NPQend	ROI 4	heat	0.385694
PI498438	NPQend	ROI 4	heat	0.453705
PI498439	NPQend	ROI 4	heat	0.337894
PI525199	NPQend	ROI 4	heat	0.495929
PI270641	NPQend	ROI 4	heat	0.37221
PI283394	NPQend	ROI 4	heat	0.495224
PI531896	NPQend	ROI 4	heat	0.479974
PI531971	NPQend	ROI 4	heat	0.479638
PI564478	NPQend	ROI 4	heat	0.35661
PI564627	NPQend	ROI 4	heat	0.432376
PI572588	NPQend	ROI 4	heat	0.330643
PI573591	NPQend	ROI 4	heat	0.339869
PI573660	NPQend	ROI 4	heat	0.448838
PI573663	NPQend	ROI 4	heat	0.461069
PI573672	NPQend	ROI 4	heat	0.495213
PI584886	NPQend	ROI 4	heat	0.501229
PI591928	NPQend	ROI 4	heat	0.34521
PI592261	NPQend	ROI 4	heat	0.462451
PI643260	NPQend	ROI 4	heat	0.46989
CIho455	NPQend	ROI 4	heat	0.407708
CIho1388	NPQend	ROI 4	heat	0.43209
CIho1461	NPQend	ROI 4	heat	0.450558
CIho2236	NPQend	ROI 4	heat	0.736539
CIho2338	NPQend	ROI 4	heat	0.51042
CIho2367	NPQend	ROI 4	heat	0.692219
CIho2441	NPQend	ROI 4	heat	0.55738
CIho4188	NPQend	ROI 4	heat	0.507632
CIho6489	NPQend	ROI 4	heat	0.388794
CIho13353	NPQend	ROI 4	heat	0.427239
CIho14216	NPQend	ROI 4	heat	0.468879
CIho15291	NPQend	ROI 4	heat	0.404523
CIho15355	NPQend	ROI 4	heat	0.380494
CIho15594	NPQend	ROI 4	heat	0.647752
PI38885	NPQend	ROI 4	heat	0.682494
PI39592	NPQend	ROI 4	heat	0.613995
PI49154	NPQend	ROI 4	heat	0.596306
PI61537	NPQend	ROI 4	heat	0.387607
PI67385	NPQend	ROI 4	heat	0.674406
PI70853	NPQend	ROI 4	heat	0.490356
PI94806	NPQend	ROI 4	heat	0.363006
PI94834	NPQend	ROI 4	heat	0.363339
PI129489	NPQend	ROI 4	heat	0.418545
PI135758	NPQend	ROI 4	heat	0.455045
PI182662	NPQend	ROI 4	heat	0.336295
PI190790	NPQend	ROI 4	heat	0.555914
PI197103	NPQend	ROI 4	heat	0.390916
PI223146	NPQend	ROI 4	heat	0.320064
PI250775	NPQend	ROI 4	heat	0.466292
PI264907	NPQend	ROI 4	heat	0.336398
PI268255	NPQend	ROI 4	heat	0.3949
PI283434	NPQend	ROI 4	heat	0.436027
PI285124	NPQend	ROI 4	heat	0.447225
PI298708	NPQend	ROI 4	heat	0.409703
PI306477	NPQend	ROI 4	heat	0.539747
PI320219	NPQend	ROI 4	heat	0.435947
PI321844	NPQend	ROI 4	heat	0.352147
PI329032	NPQend	ROI 4	heat	0.403347
PI330326	NPQend	ROI 4	heat	0.489527
PI341949	NPQend	ROI 4	heat	0.552852
PI343713	NPQend	ROI 4	heat	0.338963
PI343725	NPQend	ROI 4	heat	0.325383
PI350715	NPQend	ROI 4	heat	0.420723
PI361676	NPQend	ROI 4	heat	0.394323
PI361695	NPQend	ROI 4	heat	0.439934
PI370782	NPQend	ROI 4	heat	0.358257
PI382982	NPQend	ROI 4	heat	0.467421
PI393995	NPQend	ROI 4	heat	0.257577
PI401963	NPQend	ROI 4	heat	0.582118
PI402001	NPQend	ROI 4	heat	0.555057
PI428413	NPQend	ROI 4	heat	0.480673
PI429526	NPQend	ROI 4	heat	0.482221
PI447051	NPQend	ROI 4	heat	0.542257
PI467354	NPQend	ROI 4	heat	0.523164
PI467438	NPQend	ROI 4	heat	0.472456
PI467450	NPQend	ROI 4	heat	0.430164
PI477775	NPQend	ROI 4	heat	0.459828
PI485530	NPQend	ROI 4	heat	0.372106
PI574089	NPQend	ROI 4	heat	0.399498
PI599640	NPQend	ROI 4	heat	0.291906
PI611555	NPQend	ROI 4	heat	0.417018
PI640006	NPQend	ROI 4	heat	0.465165
PI640079	NPQend	ROI 4	heat	0.499732
PI640154	NPQend	ROI 4	heat	0.441664
PI640295	NPQend	ROI 4	heat	0.363707
PI640400	NPQend	ROI 4	heat	0.359296
PI643231	NPQend	ROI 4	heat	0.442966
PI643247	NPQend	ROI 4	heat	0.362694
PI643307	NPQend	ROI 4	heat	0.416894
PI182625	NPQend	ROI 4	heat	0.358721
CIho7782	NPQend	ROI 4	heat	0.374471
PI69421	NPQend	ROI 4	heat	0.387241
PI268186	NPQend	ROI 4	heat	0.522436
PI290363	NPQend	ROI 4	heat	0.29073
PI57033	NPQend	ROI 4	heat	0.408153
CIho2543	NPQend	ROI 5	heat	0.452218
CIho5329	NPQend	ROI 5	heat	0.506344
CIho6277	NPQend	ROI 5	heat	0.647216
CIho3387	NPQend	ROI 5	heat	0.550291
CIho6496	NPQend	ROI 5	heat	0.472697
CIho7492	NPQend	ROI 5	heat	0.428221
CIho7503	NPQend	ROI 5	heat	0.510966
CIho9555	NPQend	ROI 5	heat	0.699215
CIho14170	NPQend	ROI 5	heat	0.586042
CIho14286	NPQend	ROI 5	heat	0.527211
CIho14291	NPQend	ROI 5	heat	0.477644
CIho15803	NPQend	ROI 5	heat	0.38925
CIho16658	NPQend	ROI 5	heat	NA
PI28624	NPQend	ROI 5	heat	0.405153
PI61584	NPQend	ROI 5	heat	0.571383
PI67381	NPQend	ROI 5	heat	0.366133
PI84314	NPQend	ROI 5	heat	0.436211
PI87403	NPQend	ROI 5	heat	0.547695
PI110934	NPQend	ROI 5	heat	0.426436
PI138698	NPQend	ROI 5	heat	0.589305
PI174497	NPQend	ROI 5	heat	0.430836
PI176144	NPQend	ROI 5	heat	0.47767
PI186125	NPQend	ROI 5	heat	0.62919
PI190711	NPQend	ROI 5	heat	0.551673
CIho11830	NPQend	ROI 5	heat	0.532761
PI225037	NPQend	ROI 5	heat	0.521523
PI237580	NPQend	ROI 5	heat	0.462429
PI237581	NPQend	ROI 5	heat	0.368399
PI243181	NPQend	ROI 5	heat	0.470273
PI265465	NPQend	ROI 5	heat	0.54843
PI266132	NPQend	ROI 5	heat	0.523793
PI268180	NPQend	ROI 5	heat	0.497642
PI270618	NPQend	ROI 5	heat	0.561632
PI283433	NPQend	ROI 5	heat	0.596642
PI289805	NPQend	ROI 5	heat	0.714299
PI292767	NPQend	ROI 5	heat	0.512842
PI295958	NPQend	ROI 5	heat	0.451339
PI295960	NPQend	ROI 5	heat	0.512846
PI308142	NPQend	ROI 5	heat	0.505452
PI321770	NPQend	ROI 5	heat	0.587652
PI327833	NPQend	ROI 5	heat	0.634312
PI327859	NPQend	ROI 5	heat	0.650252
PI327870	NPQend	ROI 5	heat	0.605266
PI328855	NPQend	ROI 5	heat	0.455812
PI344944	NPQend	ROI 5	heat	0.641283
PI356711	NPQend	ROI 5	heat	0.496033
PI356718	NPQend	ROI 5	heat	0.440702
PI361914	NPQend	ROI 5	heat	0.499412
PI371100	NPQend	ROI 5	heat	0.581089
PI372085	NPQend	ROI 5	heat	0.549425
PI392484	NPQend	ROI 5	heat	0.52559
PI392491	NPQend	ROI 5	heat	0.525978
PI392512	NPQend	ROI 5	heat	0.549578
PI399491	NPQend	ROI 5	heat	0.566175
PI402152	NPQend	ROI 5	heat	0.717215
PI410525	NPQend	ROI 5	heat	0.590263
PI410865	NPQend	ROI 5	heat	0.618978
PI428624	NPQend	ROI 5	heat	0.650613
PI434760	NPQend	ROI 5	heat	0.477453
PI434814	NPQend	ROI 5	heat	0.597214
PI434871	NPQend	ROI 5	heat	0.489874
PI436143	NPQend	ROI 5	heat	0.595814
PI447207	NPQend	ROI 5	heat	0.490282
PI467382	NPQend	ROI 5	heat	0.451515
PI467419	NPQend	ROI 5	heat	0.543395
PI467808	NPQend	ROI 5	heat	0.480359
PI467843	NPQend	ROI 5	heat	0.502759
PI498438	NPQend	ROI 5	heat	0.523361
PI498439	NPQend	ROI 5	heat	0.550359
PI525199	NPQend	ROI 5	heat	0.534204
PI270641	NPQend	ROI 5	heat	0.520167
PI283394	NPQend	ROI 5	heat	0.48656
PI531896	NPQend	ROI 5	heat	0.55006
PI531971	NPQend	ROI 5	heat	0.593264
PI564478	NPQend	ROI 5	heat	0.603991
PI564627	NPQend	ROI 5	heat	0.538753
PI572588	NPQend	ROI 5	heat	0.40673
PI573591	NPQend	ROI 5	heat	0.511905
PI573660	NPQend	ROI 5	heat	0.496497
PI573663	NPQend	ROI 5	heat	0.548505
PI573672	NPQend	ROI 5	heat	0.431841
PI584886	NPQend	ROI 5	heat	0.583456
PI591928	NPQend	ROI 5	heat	0.434033
PI592261	NPQend	ROI 5	heat	0.587799
PI643260	NPQend	ROI 5	heat	0.552584
CIho455	NPQend	ROI 5	heat	0.553848
CIho1388	NPQend	ROI 5	heat	0.437072
CIho1461	NPQend	ROI 5	heat	0.739043
CIho2236	NPQend	ROI 5	heat	0.530576
CIho2338	NPQend	ROI 5	heat	0.588278
CIho2367	NPQend	ROI 5	heat	0.502189
CIho2441	NPQend	ROI 5	heat	0.542261
CIho4188	NPQend	ROI 5	heat	0.45879
CIho6489	NPQend	ROI 5	heat	0.493861
CIho13353	NPQend	ROI 5	heat	0.60702
CIho14216	NPQend	ROI 5	heat	0.582927
CIho15291	NPQend	ROI 5	heat	0.447433
CIho15355	NPQend	ROI 5	heat	0.46967
CIho15594	NPQend	ROI 5	heat	0.716352
PI38885	NPQend	ROI 5	heat	0.72867
PI39592	NPQend	ROI 5	heat	0.576995
PI49154	NPQend	ROI 5	heat	0.527904
PI61537	NPQend	ROI 5	heat	0.507962
PI67385	NPQend	ROI 5	heat	0.7503
PI70853	NPQend	ROI 5	heat	0.573135
PI94806	NPQend	ROI 5	heat	0.4915
PI94834	NPQend	ROI 5	heat	0.544797
PI129489	NPQend	ROI 5	heat	0.558452
PI135758	NPQend	ROI 5	heat	0.550202
PI182662	NPQend	ROI 5	heat	0.411452
PI190790	NPQend	ROI 5	heat	0.584561
PI197103	NPQend	ROI 5	heat	0.535046
PI223146	NPQend	ROI 5	heat	0.467977
PI250775	NPQend	ROI 5	heat	0.673635
PI264907	NPQend	ROI 5	heat	0.540977
PI268255	NPQend	ROI 5	heat	0.514051
PI283434	NPQend	ROI 5	heat	0.432735
PI285124	NPQend	ROI 5	heat	0.443831
PI298708	NPQend	ROI 5	heat	0.382307
PI306477	NPQend	ROI 5	heat	0.642077
PI320219	NPQend	ROI 5	heat	0.582677
PI321844	NPQend	ROI 5	heat	0.501077
PI329032	NPQend	ROI 5	heat	0.583677
PI330326	NPQend	ROI 5	heat	0.596615
PI341949	NPQend	ROI 5	heat	0.627163
PI343713	NPQend	ROI 5	heat	0.403112
PI343725	NPQend	ROI 5	heat	0.431186
PI350715	NPQend	ROI 5	heat	0.508522
PI361676	NPQend	ROI 5	heat	0.557122
PI361695	NPQend	ROI 5	heat	0.523168
PI370782	NPQend	ROI 5	heat	0.523225
PI382982	NPQend	ROI 5	heat	0.469577
PI393995	NPQend	ROI 5	heat	0.34913
PI401963	NPQend	ROI 5	heat	0.536777
PI402001	NPQend	ROI 5	heat	0.864327
PI428413	NPQend	ROI 5	heat	0.601655
PI429526	NPQend	ROI 5	heat	0.516849
PI447051	NPQend	ROI 5	heat	0.644558
PI467354	NPQend	ROI 5	heat	0.563473
PI467438	NPQend	ROI 5	heat	0.554432
PI467450	NPQend	ROI 5	heat	0.591673
PI477775	NPQend	ROI 5	heat	0.468931
PI485530	NPQend	ROI 5	heat	0.442609
PI574089	NPQend	ROI 5	heat	0.407761
PI599640	NPQend	ROI 5	heat	0.458209
PI611555	NPQend	ROI 5	heat	0.575353
PI640006	NPQend	ROI 5	heat	0.431427
PI640079	NPQend	ROI 5	heat	0.587244
PI640154	NPQend	ROI 5	heat	0.55435
PI640295	NPQend	ROI 5	heat	0.356029
PI640400	NPQend	ROI 5	heat	0.500327
PI643231	NPQend	ROI 5	heat	0.579166
PI643247	NPQend	ROI 5	heat	0.537076
PI643307	NPQend	ROI 5	heat	0.603876
PI182625	NPQend	ROI 5	heat	0.53394
CIho7782	NPQend	ROI 5	heat	0.66669
PI69421	NPQend	ROI 5	heat	0.420332
PI268186	NPQend	ROI 5	heat	0.539793
PI290363	NPQend	ROI 5	heat	0.424398
PI57033	NPQend	ROI 5	heat	0.412735
CIho2543	AriIdx	ROI 1	heat	1.03764
CIho5329	AriIdx	ROI 1	heat	0.844967
CIho6277	AriIdx	ROI 1	heat	1.0366
CIho3387	AriIdx	ROI 1	heat	0.98896
CIho6496	AriIdx	ROI 1	heat	1.12927
CIho7492	AriIdx	ROI 1	heat	1.09568
CIho7503	AriIdx	ROI 1	heat	1.04507
CIho9555	AriIdx	ROI 1	heat	0.906554
CIho14170	AriIdx	ROI 1	heat	0.836916
CIho14286	AriIdx	ROI 1	heat	0.881481
CIho14291	AriIdx	ROI 1	heat	0.754075
CIho15803	AriIdx	ROI 1	heat	1.08952
CIho16658	AriIdx	ROI 1	heat	NA
PI28624	AriIdx	ROI 1	heat	1.11002
PI61584	AriIdx	ROI 1	heat	0.794434
PI67381	AriIdx	ROI 1	heat	1.28118
PI84314	AriIdx	ROI 1	heat	1.24948
PI87403	AriIdx	ROI 1	heat	1.10261
PI110934	AriIdx	ROI 1	heat	1.08055
PI138698	AriIdx	ROI 1	heat	0.957359
PI174497	AriIdx	ROI 1	heat	0.821684
PI176144	AriIdx	ROI 1	heat	0.859212
PI186125	AriIdx	ROI 1	heat	1.0599
PI190711	AriIdx	ROI 1	heat	0.904539
CIho11830	AriIdx	ROI 1	heat	0.867203
PI225037	AriIdx	ROI 1	heat	0.8729
PI237580	AriIdx	ROI 1	heat	1.24236
PI237581	AriIdx	ROI 1	heat	1.09329
PI243181	AriIdx	ROI 1	heat	0.975712
PI265465	AriIdx	ROI 1	heat	1.12207
PI266132	AriIdx	ROI 1	heat	1.06197
PI268180	AriIdx	ROI 1	heat	1.07004
PI270618	AriIdx	ROI 1	heat	1.10679
PI283433	AriIdx	ROI 1	heat	1.01469
PI289805	AriIdx	ROI 1	heat	0.991602
PI292767	AriIdx	ROI 1	heat	0.917087
PI295958	AriIdx	ROI 1	heat	1.12811
PI295960	AriIdx	ROI 1	heat	0.975383
PI308142	AriIdx	ROI 1	heat	1.10648
PI321770	AriIdx	ROI 1	heat	1.05848
PI327833	AriIdx	ROI 1	heat	1.01905
PI327859	AriIdx	ROI 1	heat	1.15581
PI327870	AriIdx	ROI 1	heat	0.716172
PI328855	AriIdx	ROI 1	heat	1.04554
PI344944	AriIdx	ROI 1	heat	0.957719
PI356711	AriIdx	ROI 1	heat	1.01843
PI356718	AriIdx	ROI 1	heat	0.75039
PI361914	AriIdx	ROI 1	heat	0.967336
PI371100	AriIdx	ROI 1	heat	0.962238
PI372085	AriIdx	ROI 1	heat	0.97362
PI392484	AriIdx	ROI 1	heat	0.959822
PI392491	AriIdx	ROI 1	heat	1.0034
PI392512	AriIdx	ROI 1	heat	1.1284
PI399491	AriIdx	ROI 1	heat	1.01894
PI402152	AriIdx	ROI 1	heat	1.02176
PI410525	AriIdx	ROI 1	heat	0.940953
PI410865	AriIdx	ROI 1	heat	0.950598
PI428624	AriIdx	ROI 1	heat	1.09977
PI434760	AriIdx	ROI 1	heat	0.986929
PI434814	AriIdx	ROI 1	heat	0.90653
PI434871	AriIdx	ROI 1	heat	1.1063
PI436143	AriIdx	ROI 1	heat	1.10056
PI447207	AriIdx	ROI 1	heat	0.968739
PI467382	AriIdx	ROI 1	heat	0.87309
PI467419	AriIdx	ROI 1	heat	0.984239
PI467808	AriIdx	ROI 1	heat	1.06864
PI467843	AriIdx	ROI 1	heat	0.976245
PI498438	AriIdx	ROI 1	heat	1.02147
PI498439	AriIdx	ROI 1	heat	1.11324
PI525199	AriIdx	ROI 1	heat	0.771719
PI270641	AriIdx	ROI 1	heat	1.06332
PI283394	AriIdx	ROI 1	heat	1.0035
PI531896	AriIdx	ROI 1	heat	0.913184
PI531971	AriIdx	ROI 1	heat	1.03035
PI564478	AriIdx	ROI 1	heat	0.91669
PI564627	AriIdx	ROI 1	heat	0.712559
PI572588	AriIdx	ROI 1	heat	1.02843
PI573591	AriIdx	ROI 1	heat	0.959783
PI573660	AriIdx	ROI 1	heat	1.10615
PI573663	AriIdx	ROI 1	heat	1.03678
PI573672	AriIdx	ROI 1	heat	0.969658
PI584886	AriIdx	ROI 1	heat	0.990372
PI591928	AriIdx	ROI 1	heat	1.05547
PI592261	AriIdx	ROI 1	heat	1.03688
PI643260	AriIdx	ROI 1	heat	0.969033
CIho455	AriIdx	ROI 1	heat	0.962668
CIho1388	AriIdx	ROI 1	heat	0.898633
CIho1461	AriIdx	ROI 1	heat	1.09046
CIho2236	AriIdx	ROI 1	heat	0.694357
CIho2338	AriIdx	ROI 1	heat	0.955073
CIho2367	AriIdx	ROI 1	heat	0.910336
CIho2441	AriIdx	ROI 1	heat	0.919715
CIho4188	AriIdx	ROI 1	heat	0.935313
CIho6489	AriIdx	ROI 1	heat	1.05194
CIho13353	AriIdx	ROI 1	heat	0.825678
CIho14216	AriIdx	ROI 1	heat	0.859818
CIho15291	AriIdx	ROI 1	heat	1.22943
CIho15355	AriIdx	ROI 1	heat	1.0062
CIho15594	AriIdx	ROI 1	heat	0.886633
PI38885	AriIdx	ROI 1	heat	1.0536
PI39592	AriIdx	ROI 1	heat	1.04297
PI49154	AriIdx	ROI 1	heat	0.937791
PI61537	AriIdx	ROI 1	heat	1.03634
PI67385	AriIdx	ROI 1	heat	1.15277
PI70853	AriIdx	ROI 1	heat	0.934132
PI94806	AriIdx	ROI 1	heat	1.11823
PI94834	AriIdx	ROI 1	heat	0.919577
PI129489	AriIdx	ROI 1	heat	1.12416
PI135758	AriIdx	ROI 1	heat	0.94591
PI182662	AriIdx	ROI 1	heat	0.896577
PI190790	AriIdx	ROI 1	heat	0.805768
PI197103	AriIdx	ROI 1	heat	0.895524
PI223146	AriIdx	ROI 1	heat	0.940763
PI250775	AriIdx	ROI 1	heat	1.00847
PI264907	AriIdx	ROI 1	heat	1.22603
PI268255	AriIdx	ROI 1	heat	0.960524
PI283434	AriIdx	ROI 1	heat	1.03765
PI285124	AriIdx	ROI 1	heat	0.899645
PI298708	AriIdx	ROI 1	heat	0.832918
PI306477	AriIdx	ROI 1	heat	1.03734
PI320219	AriIdx	ROI 1	heat	0.858337
PI321844	AriIdx	ROI 1	heat	0.970537
PI329032	AriIdx	ROI 1	heat	1.06294
PI330326	AriIdx	ROI 1	heat	1.08863
PI341949	AriIdx	ROI 1	heat	1.18138
PI343713	AriIdx	ROI 1	heat	1.1844
PI343725	AriIdx	ROI 1	heat	1.08779
PI350715	AriIdx	ROI 1	heat	1.00523
PI361676	AriIdx	ROI 1	heat	0.986233
PI361695	AriIdx	ROI 1	heat	0.887518
PI370782	AriIdx	ROI 1	heat	0.918096
PI382982	AriIdx	ROI 1	heat	0.829446
PI393995	AriIdx	ROI 1	heat	1.17844
PI401963	AriIdx	ROI 1	heat	0.877542
PI402001	AriIdx	ROI 1	heat	0.919784
PI428413	AriIdx	ROI 1	heat	0.967904
PI429526	AriIdx	ROI 1	heat	0.844446
PI447051	AriIdx	ROI 1	heat	1.07443
PI467354	AriIdx	ROI 1	heat	0.9261
PI467438	AriIdx	ROI 1	heat	0.81099
PI467450	AriIdx	ROI 1	heat	1.1395
PI477775	AriIdx	ROI 1	heat	0.979526
PI485530	AriIdx	ROI 1	heat	0.933669
PI574089	AriIdx	ROI 1	heat	0.936686
PI599640	AriIdx	ROI 1	heat	0.873069
PI611555	AriIdx	ROI 1	heat	1.03137
PI640006	AriIdx	ROI 1	heat	0.939019
PI640079	AriIdx	ROI 1	heat	1.13471
PI640154	AriIdx	ROI 1	heat	0.889094
PI640295	AriIdx	ROI 1	heat	1.01092
PI640400	AriIdx	ROI 1	heat	0.864032
PI643231	AriIdx	ROI 1	heat	1.03171
PI643247	AriIdx	ROI 1	heat	1.01822
PI643307	AriIdx	ROI 1	heat	0.961625
PI182625	AriIdx	ROI 1	heat	1.06605
CIho7782	AriIdx	ROI 1	heat	0.965296
PI69421	AriIdx	ROI 1	heat	1.12322
PI268186	AriIdx	ROI 1	heat	0.955465
PI290363	AriIdx	ROI 1	heat	1.06378
PI57033	AriIdx	ROI 1	heat	1.03096
CIho2543	AriIdx	ROI 2	heat	1.19093
CIho5329	AriIdx	ROI 2	heat	1.05192
CIho6277	AriIdx	ROI 2	heat	1.18692
CIho3387	AriIdx	ROI 2	heat	1.20135
CIho6496	AriIdx	ROI 2	heat	1.24002
CIho7492	AriIdx	ROI 2	heat	1.17945
CIho7503	AriIdx	ROI 2	heat	1.18392
CIho9555	AriIdx	ROI 2	heat	1.23251
CIho14170	AriIdx	ROI 2	heat	1.0671
CIho14286	AriIdx	ROI 2	heat	0.89791
CIho14291	AriIdx	ROI 2	heat	0.904733
CIho15803	AriIdx	ROI 2	heat	1.0934
CIho16658	AriIdx	ROI 2	heat	NA
PI28624	AriIdx	ROI 2	heat	1.29882
PI61584	AriIdx	ROI 2	heat	1.06311
PI67381	AriIdx	ROI 2	heat	1.55336
PI84314	AriIdx	ROI 2	heat	1.17491
PI87403	AriIdx	ROI 2	heat	1.41881
PI110934	AriIdx	ROI 2	heat	1.17936
PI138698	AriIdx	ROI 2	heat	1.09825
PI174497	AriIdx	ROI 2	heat	1.03896
PI176144	AriIdx	ROI 2	heat	1.07529
PI186125	AriIdx	ROI 2	heat	1.26944
PI190711	AriIdx	ROI 2	heat	1.14604
CIho11830	AriIdx	ROI 2	heat	1.12252
PI225037	AriIdx	ROI 2	heat	1.07344
PI237580	AriIdx	ROI 2	heat	1.21062
PI237581	AriIdx	ROI 2	heat	1.3153
PI243181	AriIdx	ROI 2	heat	1.44304
PI265465	AriIdx	ROI 2	heat	1.49502
PI266132	AriIdx	ROI 2	heat	1.3568
PI268180	AriIdx	ROI 2	heat	1.54132
PI270618	AriIdx	ROI 2	heat	1.27771
PI283433	AriIdx	ROI 2	heat	1.05451
PI289805	AriIdx	ROI 2	heat	1.23147
PI292767	AriIdx	ROI 2	heat	1.44511
PI295958	AriIdx	ROI 2	heat	1.18968
PI295960	AriIdx	ROI 2	heat	1.0898
PI308142	AriIdx	ROI 2	heat	1.48341
PI321770	AriIdx	ROI 2	heat	1.52261
PI327833	AriIdx	ROI 2	heat	1.03816
PI327859	AriIdx	ROI 2	heat	1.17181
PI327870	AriIdx	ROI 2	heat	1.00116
PI328855	AriIdx	ROI 2	heat	1.22331
PI344944	AriIdx	ROI 2	heat	1.19131
PI356711	AriIdx	ROI 2	heat	1.12906
PI356718	AriIdx	ROI 2	heat	1.15082
PI361914	AriIdx	ROI 2	heat	1.20111
PI371100	AriIdx	ROI 2	heat	1.30247
PI372085	AriIdx	ROI 2	heat	1.45012
PI392484	AriIdx	ROI 2	heat	1.39857
PI392491	AriIdx	ROI 2	heat	1.3413
PI392512	AriIdx	ROI 2	heat	1.34505
PI399491	AriIdx	ROI 2	heat	1.37587
PI402152	AriIdx	ROI 2	heat	1.16533
PI410525	AriIdx	ROI 2	heat	0.963947
PI410865	AriIdx	ROI 2	heat	1.37545
PI428624	AriIdx	ROI 2	heat	1.52924
PI434760	AriIdx	ROI 2	heat	1.28217
PI434814	AriIdx	ROI 2	heat	1.22536
PI434871	AriIdx	ROI 2	heat	1.14515
PI436143	AriIdx	ROI 2	heat	1.60307
PI447207	AriIdx	ROI 2	heat	1.44744
PI467382	AriIdx	ROI 2	heat	1.22558
PI467419	AriIdx	ROI 2	heat	1.35104
PI467808	AriIdx	ROI 2	heat	1.52007
PI467843	AriIdx	ROI 2	heat	1.29133
PI498438	AriIdx	ROI 2	heat	1.24387
PI498439	AriIdx	ROI 2	heat	1.46827
PI525199	AriIdx	ROI 2	heat	1.05514
PI270641	AriIdx	ROI 2	heat	1.17683
PI283394	AriIdx	ROI 2	heat	1.13587
PI531896	AriIdx	ROI 2	heat	1.12887
PI531971	AriIdx	ROI 2	heat	1.43343
PI564478	AriIdx	ROI 2	heat	1.27208
PI564627	AriIdx	ROI 2	heat	0.985235
PI572588	AriIdx	ROI 2	heat	1.29443
PI573591	AriIdx	ROI 2	heat	1.35239
PI573660	AriIdx	ROI 2	heat	1.43682
PI573663	AriIdx	ROI 2	heat	1.28239
PI573672	AriIdx	ROI 2	heat	1.06939
PI584886	AriIdx	ROI 2	heat	1.17023
PI591928	AriIdx	ROI 2	heat	1.32625
PI592261	AriIdx	ROI 2	heat	1.32226
PI643260	AriIdx	ROI 2	heat	1.3578
CIho455	AriIdx	ROI 2	heat	1.21947
CIho1388	AriIdx	ROI 2	heat	1.22
CIho1461	AriIdx	ROI 2	heat	1.29387
CIho2236	AriIdx	ROI 2	heat	0.939541
CIho2338	AriIdx	ROI 2	heat	1.10945
CIho2367	AriIdx	ROI 2	heat	1.07952
CIho2441	AriIdx	ROI 2	heat	1.18406
CIho4188	AriIdx	ROI 2	heat	1.03493
CIho6489	AriIdx	ROI 2	heat	1.30352
CIho13353	AriIdx	ROI 2	heat	1.30691
CIho14216	AriIdx	ROI 2	heat	1.15312
CIho15291	AriIdx	ROI 2	heat	1.36442
CIho15355	AriIdx	ROI 2	heat	1.13876
CIho15594	AriIdx	ROI 2	heat	0.96355
PI38885	AriIdx	ROI 2	heat	1.23236
PI39592	AriIdx	ROI 2	heat	1.18013
PI49154	AriIdx	ROI 2	heat	1.32789
PI61537	AriIdx	ROI 2	heat	1.15131
PI67385	AriIdx	ROI 2	heat	1.3434
PI70853	AriIdx	ROI 2	heat	1.42242
PI94806	AriIdx	ROI 2	heat	1.40732
PI94834	AriIdx	ROI 2	heat	1.37948
PI129489	AriIdx	ROI 2	heat	1.50338
PI135758	AriIdx	ROI 2	heat	1.22788
PI182662	AriIdx	ROI 2	heat	1.23238
PI190790	AriIdx	ROI 2	heat	0.920584
PI197103	AriIdx	ROI 2	heat	1.06524
PI223146	AriIdx	ROI 2	heat	1.12938
PI250775	AriIdx	ROI 2	heat	1.09521
PI264907	AriIdx	ROI 2	heat	1.46338
PI268255	AriIdx	ROI 2	heat	1.19628
PI283434	AriIdx	ROI 2	heat	1.24367
PI285124	AriIdx	ROI 2	heat	1.14795
PI298708	AriIdx	ROI 2	heat	1.03526
PI306477	AriIdx	ROI 2	heat	1.24344
PI320219	AriIdx	ROI 2	heat	1.15584
PI321844	AriIdx	ROI 2	heat	1.45084
PI329032	AriIdx	ROI 2	heat	1.42424
PI330326	AriIdx	ROI 2	heat	1.16999
PI341949	AriIdx	ROI 2	heat	1.02428
PI343713	AriIdx	ROI 2	heat	1.26868
PI343725	AriIdx	ROI 2	heat	1.32387
PI350715	AriIdx	ROI 2	heat	1.4467
PI361676	AriIdx	ROI 2	heat	1.19685
PI361695	AriIdx	ROI 2	heat	1.1507
PI370782	AriIdx	ROI 2	heat	1.32688
PI382982	AriIdx	ROI 2	heat	1.0663
PI393995	AriIdx	ROI 2	heat	1.39383
PI401963	AriIdx	ROI 2	heat	1.08056
PI402001	AriIdx	ROI 2	heat	1.20726
PI428413	AriIdx	ROI 2	heat	1.2691
PI429526	AriIdx	ROI 2	heat	0.9853
PI447051	AriIdx	ROI 2	heat	1.41353
PI467354	AriIdx	ROI 2	heat	1.24406
PI467438	AriIdx	ROI 2	heat	1.22833
PI467450	AriIdx	ROI 2	heat	1.59421
PI477775	AriIdx	ROI 2	heat	1.14546
PI485530	AriIdx	ROI 2	heat	1.27344
PI574089	AriIdx	ROI 2	heat	1.02165
PI599640	AriIdx	ROI 2	heat	1.15944
PI611555	AriIdx	ROI 2	heat	1.45119
PI640006	AriIdx	ROI 2	heat	1.13365
PI640079	AriIdx	ROI 2	heat	1.33166
PI640154	AriIdx	ROI 2	heat	1.15846
PI640295	AriIdx	ROI 2	heat	1.12979
PI640400	AriIdx	ROI 2	heat	1.19984
PI643231	AriIdx	ROI 2	heat	1.38554
PI643247	AriIdx	ROI 2	heat	1.49856
PI643307	AriIdx	ROI 2	heat	1.34236
PI182625	AriIdx	ROI 2	heat	1.3941
CIho7782	AriIdx	ROI 2	heat	1.3891
PI69421	AriIdx	ROI 2	heat	1.29584
PI268186	AriIdx	ROI 2	heat	1.04317
PI290363	AriIdx	ROI 2	heat	1.4944
PI57033	AriIdx	ROI 2	heat	1.10658
CIho2543	AriIdx	ROI 3	heat	1.05503
CIho5329	AriIdx	ROI 3	heat	0.82722
CIho6277	AriIdx	ROI 3	heat	1.06526
CIho3387	AriIdx	ROI 3	heat	1.0348
CIho6496	AriIdx	ROI 3	heat	1.07909
CIho7492	AriIdx	ROI 3	heat	1.01465
CIho7503	AriIdx	ROI 3	heat	0.982468
CIho9555	AriIdx	ROI 3	heat	1.25935
CIho14170	AriIdx	ROI 3	heat	1.00975
CIho14286	AriIdx	ROI 3	heat	0.891894
CIho14291	AriIdx	ROI 3	heat	0.729325
CIho15803	AriIdx	ROI 3	heat	0.962963
CIho16658	AriIdx	ROI 3	heat	NA
PI28624	AriIdx	ROI 3	heat	1.29475
PI61584	AriIdx	ROI 3	heat	0.981678
PI67381	AriIdx	ROI 3	heat	1.36418
PI84314	AriIdx	ROI 3	heat	1.01089
PI87403	AriIdx	ROI 3	heat	1.27418
PI110934	AriIdx	ROI 3	heat	0.967114
PI138698	AriIdx	ROI 3	heat	0.962379
PI174497	AriIdx	ROI 3	heat	0.976114
PI176144	AriIdx	ROI 3	heat	0.98335
PI186125	AriIdx	ROI 3	heat	1.14894
PI190711	AriIdx	ROI 3	heat	1.03769
CIho11830	AriIdx	ROI 3	heat	1.05051
PI225037	AriIdx	ROI 3	heat	1.0366
PI237580	AriIdx	ROI 3	heat	1.06055
PI237581	AriIdx	ROI 3	heat	1.23495
PI243181	AriIdx	ROI 3	heat	1.36289
PI265465	AriIdx	ROI 3	heat	1.37329
PI266132	AriIdx	ROI 3	heat	1.38881
PI268180	AriIdx	ROI 3	heat	1.37258
PI270618	AriIdx	ROI 3	heat	1.12708
PI283433	AriIdx	ROI 3	heat	0.961312
PI289805	AriIdx	ROI 3	heat	1.20261
PI292767	AriIdx	ROI 3	heat	1.44871
PI295958	AriIdx	ROI 3	heat	0.992086
PI295960	AriIdx	ROI 3	heat	0.998579
PI308142	AriIdx	ROI 3	heat	1.47665
PI321770	AriIdx	ROI 3	heat	1.43065
PI327833	AriIdx	ROI 3	heat	0.916984
PI327859	AriIdx	ROI 3	heat	1.01885
PI327870	AriIdx	ROI 3	heat	1.05174
PI328855	AriIdx	ROI 3	heat	1.11985
PI344944	AriIdx	ROI 3	heat	1.20043
PI356711	AriIdx	ROI 3	heat	1.02618
PI356718	AriIdx	ROI 3	heat	0.87345
PI361914	AriIdx	ROI 3	heat	1.01045
PI371100	AriIdx	ROI 3	heat	1.3026
PI372085	AriIdx	ROI 3	heat	1.31518
PI392484	AriIdx	ROI 3	heat	1.32098
PI392491	AriIdx	ROI 3	heat	1.17249
PI392512	AriIdx	ROI 3	heat	1.08629
PI399491	AriIdx	ROI 3	heat	1.28418
PI402152	AriIdx	ROI 3	heat	1.05523
PI410525	AriIdx	ROI 3	heat	0.680876
PI410865	AriIdx	ROI 3	heat	1.32449
PI428624	AriIdx	ROI 3	heat	1.38786
PI434760	AriIdx	ROI 3	heat	1.10973
PI434814	AriIdx	ROI 3	heat	1.12104
PI434871	AriIdx	ROI 3	heat	0.97607
PI436143	AriIdx	ROI 3	heat	1.26684
PI447207	AriIdx	ROI 3	heat	1.32986
PI467382	AriIdx	ROI 3	heat	1.24744
PI467419	AriIdx	ROI 3	heat	1.21802
PI467808	AriIdx	ROI 3	heat	1.5079
PI467843	AriIdx	ROI 3	heat	1.1765
PI498438	AriIdx	ROI 3	heat	1.1395
PI498439	AriIdx	ROI 3	heat	1.3091
PI525199	AriIdx	ROI 3	heat	0.943247
PI270641	AriIdx	ROI 3	heat	0.927986
PI283394	AriIdx	ROI 3	heat	0.958907
PI531896	AriIdx	ROI 3	heat	0.964407
PI531971	AriIdx	ROI 3	heat	1.41082
PI564478	AriIdx	ROI 3	heat	1.31682
PI564627	AriIdx	ROI 3	heat	0.781399
PI572588	AriIdx	ROI 3	heat	1.07624
PI573591	AriIdx	ROI 3	heat	1.24634
PI573660	AriIdx	ROI 3	heat	1.21346
PI573663	AriIdx	ROI 3	heat	1.10554
PI573672	AriIdx	ROI 3	heat	0.965273
PI584886	AriIdx	ROI 3	heat	0.990035
PI591928	AriIdx	ROI 3	heat	1.27643
PI592261	AriIdx	ROI 3	heat	1.34631
PI643260	AriIdx	ROI 3	heat	1.34051
CIho455	AriIdx	ROI 3	heat	1.08594
CIho1388	AriIdx	ROI 3	heat	1.30791
CIho1461	AriIdx	ROI 3	heat	1.11918
CIho2236	AriIdx	ROI 3	heat	0.968155
CIho2338	AriIdx	ROI 3	heat	0.92005
CIho2367	AriIdx	ROI 3	heat	0.923848
CIho2441	AriIdx	ROI 3	heat	1.06021
CIho4188	AriIdx	ROI 3	heat	0.756682
CIho6489	AriIdx	ROI 3	heat	1.05526
CIho13353	AriIdx	ROI 3	heat	1.36587
CIho14216	AriIdx	ROI 3	heat	1.09718
CIho15291	AriIdx	ROI 3	heat	1.01874
CIho15355	AriIdx	ROI 3	heat	0.932502
CIho15594	AriIdx	ROI 3	heat	0.84316
PI38885	AriIdx	ROI 3	heat	1.0535
PI39592	AriIdx	ROI 3	heat	0.998655
PI49154	AriIdx	ROI 3	heat	1.17395
PI61537	AriIdx	ROI 3	heat	1.16873
PI67385	AriIdx	ROI 3	heat	1.05562
PI70853	AriIdx	ROI 3	heat	1.18234
PI94806	AriIdx	ROI 3	heat	1.46122
PI94834	AriIdx	ROI 3	heat	1.42912
PI129489	AriIdx	ROI 3	heat	1.36995
PI135758	AriIdx	ROI 3	heat	1.1082
PI182662	AriIdx	ROI 3	heat	1.05945
PI190790	AriIdx	ROI 3	heat	0.767067
PI197103	AriIdx	ROI 3	heat	0.959549
PI223146	AriIdx	ROI 3	heat	1.03919
PI250775	AriIdx	ROI 3	heat	1.07528
PI264907	AriIdx	ROI 3	heat	1.20286
PI268255	AriIdx	ROI 3	heat	0.972893
PI283434	AriIdx	ROI 3	heat	1.0335
PI285124	AriIdx	ROI 3	heat	0.925312
PI298708	AriIdx	ROI 3	heat	0.936874
PI306477	AriIdx	ROI 3	heat	1.07186
PI320219	AriIdx	ROI 3	heat	1.18646
PI321844	AriIdx	ROI 3	heat	1.45226
PI329032	AriIdx	ROI 3	heat	1.35186
PI330326	AriIdx	ROI 3	heat	1.04511
PI341949	AriIdx	ROI 3	heat	0.973952
PI343713	AriIdx	ROI 3	heat	1.07392
PI343725	AriIdx	ROI 3	heat	1.51478
PI350715	AriIdx	ROI 3	heat	1.24381
PI361676	AriIdx	ROI 3	heat	1.01161
PI361695	AriIdx	ROI 3	heat	1.03312
PI370782	AriIdx	ROI 3	heat	1.23743
PI382982	AriIdx	ROI 3	heat	0.849544
PI393995	AriIdx	ROI 3	heat	1.34787
PI401963	AriIdx	ROI 3	heat	0.956057
PI402001	AriIdx	ROI 3	heat	1.09278
PI428413	AriIdx	ROI 3	heat	1.0969
PI429526	AriIdx	ROI 3	heat	0.776944
PI447051	AriIdx	ROI 3	heat	1.13309
PI467354	AriIdx	ROI 3	heat	1.05064
PI467438	AriIdx	ROI 3	heat	1.2389
PI467450	AriIdx	ROI 3	heat	1.28864
PI477775	AriIdx	ROI 3	heat	1.03424
PI485530	AriIdx	ROI 3	heat	1.24561
PI574089	AriIdx	ROI 3	heat	0.872436
PI599640	AriIdx	ROI 3	heat	1.19761
PI611555	AriIdx	ROI 3	heat	1.32655
PI640006	AriIdx	ROI 3	heat	0.937436
PI640079	AriIdx	ROI 3	heat	1.09395
PI640154	AriIdx	ROI 3	heat	0.996008
PI640295	AriIdx	ROI 3	heat	1.00959
PI640400	AriIdx	ROI 3	heat	1.01781
PI643231	AriIdx	ROI 3	heat	1.12194
PI643247	AriIdx	ROI 3	heat	1.44885
PI643307	AriIdx	ROI 3	heat	1.20265
PI182625	AriIdx	ROI 3	heat	1.36795
CIho7782	AriIdx	ROI 3	heat	1.37195
PI69421	AriIdx	ROI 3	heat	1.10795
PI268186	AriIdx	ROI 3	heat	0.823052
PI290363	AriIdx	ROI 3	heat	1.39193
PI57033	AriIdx	ROI 3	heat	0.971518
CIho2543	AriIdx	ROI 4	heat	0.852081
CIho5329	AriIdx	ROI 4	heat	0.55486
CIho6277	AriIdx	ROI 4	heat	0.844087
CIho3387	AriIdx	ROI 4	heat	0.806855
CIho6496	AriIdx	ROI 4	heat	0.913757
CIho7492	AriIdx	ROI 4	heat	0.787832
CIho7503	AriIdx	ROI 4	heat	0.77448
CIho9555	AriIdx	ROI 4	heat	0.980605
CIho14170	AriIdx	ROI 4	heat	0.693737
CIho14286	AriIdx	ROI 4	heat	0.634106
CIho14291	AriIdx	ROI 4	heat	0.591241
CIho15803	AriIdx	ROI 4	heat	0.745395
CIho16658	AriIdx	ROI 4	heat	NA
PI28624	AriIdx	ROI 4	heat	1.14842
PI61584	AriIdx	ROI 4	heat	0.731937
PI67381	AriIdx	ROI 4	heat	1.12744
PI84314	AriIdx	ROI 4	heat	0.786106
PI87403	AriIdx	ROI 4	heat	0.985251
PI110934	AriIdx	ROI 4	heat	0.689252
PI138698	AriIdx	ROI 4	heat	0.69818
PI174497	AriIdx	ROI 4	heat	0.715452
PI176144	AriIdx	ROI 4	heat	0.760351
PI186125	AriIdx	ROI 4	heat	0.881633
PI190711	AriIdx	ROI 4	heat	0.871068
CIho11830	AriIdx	ROI 4	heat	0.801716
PI225037	AriIdx	ROI 4	heat	0.8453
PI237580	AriIdx	ROI 4	heat	0.824739
PI237581	AriIdx	ROI 4	heat	1.0131
PI243181	AriIdx	ROI 4	heat	1.16707
PI265465	AriIdx	ROI 4	heat	1.09403
PI266132	AriIdx	ROI 4	heat	1.0718
PI268180	AriIdx	ROI 4	heat	1.05596
PI270618	AriIdx	ROI 4	heat	0.816748
PI283433	AriIdx	ROI 4	heat	0.704934
PI289805	AriIdx	ROI 4	heat	0.894976
PI292767	AriIdx	ROI 4	heat	1.26073
PI295958	AriIdx	ROI 4	heat	0.799792
PI295960	AriIdx	ROI 4	heat	0.684968
PI308142	AriIdx	ROI 4	heat	1.31744
PI321770	AriIdx	ROI 4	heat	1.12184
PI327833	AriIdx	ROI 4	heat	0.671805
PI327859	AriIdx	ROI 4	heat	0.704839
PI327870	AriIdx	ROI 4	heat	0.817201
PI328855	AriIdx	ROI 4	heat	0.83559
PI344944	AriIdx	ROI 4	heat	0.969839
PI356711	AriIdx	ROI 4	heat	0.821839
PI356718	AriIdx	ROI 4	heat	0.90103
PI361914	AriIdx	ROI 4	heat	0.71939
PI371100	AriIdx	ROI 4	heat	1.1031
PI372085	AriIdx	ROI 4	heat	0.988094
PI392484	AriIdx	ROI 4	heat	1.07659
PI392491	AriIdx	ROI 4	heat	0.953063
PI392512	AriIdx	ROI 4	heat	0.909663
PI399491	AriIdx	ROI 4	heat	1.14234
PI402152	AriIdx	ROI 4	heat	0.751159
PI410525	AriIdx	ROI 4	heat	0.493637
PI410865	AriIdx	ROI 4	heat	1.00926
PI428624	AriIdx	ROI 4	heat	1.12355
PI434760	AriIdx	ROI 4	heat	0.815629
PI434814	AriIdx	ROI 4	heat	0.872476
PI434871	AriIdx	ROI 4	heat	0.675752
PI436143	AriIdx	ROI 4	heat	1.05848
PI447207	AriIdx	ROI 4	heat	1.13375
PI467382	AriIdx	ROI 4	heat	1.07723
PI467419	AriIdx	ROI 4	heat	1.07753
PI467808	AriIdx	ROI 4	heat	1.31754
PI467843	AriIdx	ROI 4	heat	1.06994
PI498438	AriIdx	ROI 4	heat	0.878469
PI498439	AriIdx	ROI 4	heat	1.06214
PI525199	AriIdx	ROI 4	heat	0.808746
PI270641	AriIdx	ROI 4	heat	0.797219
PI283394	AriIdx	ROI 4	heat	0.757191
PI531896	AriIdx	ROI 4	heat	0.663441
PI531971	AriIdx	ROI 4	heat	1.17307
PI564478	AriIdx	ROI 4	heat	1.02976
PI564627	AriIdx	ROI 4	heat	0.458048
PI572588	AriIdx	ROI 4	heat	0.929295
PI573591	AriIdx	ROI 4	heat	1.08466
PI573660	AriIdx	ROI 4	heat	0.889752
PI573663	AriIdx	ROI 4	heat	0.865265
PI573672	AriIdx	ROI 4	heat	0.589708
PI584886	AriIdx	ROI 4	heat	0.688719
PI591928	AriIdx	ROI 4	heat	1.03074
PI592261	AriIdx	ROI 4	heat	0.965269
PI643260	AriIdx	ROI 4	heat	1.12062
CIho455	AriIdx	ROI 4	heat	0.824963
CIho1388	AriIdx	ROI 4	heat	1.04542
CIho1461	AriIdx	ROI 4	heat	0.827354
CIho2236	AriIdx	ROI 4	heat	0.591816
CIho2338	AriIdx	ROI 4	heat	0.605546
CIho2367	AriIdx	ROI 4	heat	0.560686
CIho2441	AriIdx	ROI 4	heat	0.781174
CIho4188	AriIdx	ROI 4	heat	0.566472
CIho6489	AriIdx	ROI 4	heat	0.836128
CIho13353	AriIdx	ROI 4	heat	1.11082
CIho14216	AriIdx	ROI 4	heat	0.882039
CIho15291	AriIdx	ROI 4	heat	0.75937
CIho15355	AriIdx	ROI 4	heat	0.666909
CIho15594	AriIdx	ROI 4	heat	0.566122
PI38885	AriIdx	ROI 4	heat	0.749309
PI39592	AriIdx	ROI 4	heat	0.691954
PI49154	AriIdx	ROI 4	heat	0.949715
PI61537	AriIdx	ROI 4	heat	0.90185
PI67385	AriIdx	ROI 4	heat	0.752122
PI70853	AriIdx	ROI 4	heat	0.81644
PI94806	AriIdx	ROI 4	heat	1.17972
PI94834	AriIdx	ROI 4	heat	1.15172
PI129489	AriIdx	ROI 4	heat	1.12924
PI135758	AriIdx	ROI 4	heat	0.714242
PI182662	AriIdx	ROI 4	heat	0.862992
PI190790	AriIdx	ROI 4	heat	0.661001
PI197103	AriIdx	ROI 4	heat	0.686152
PI223146	AriIdx	ROI 4	heat	0.72472
PI250775	AriIdx	ROI 4	heat	0.863084
PI264907	AriIdx	ROI 4	heat	0.91572
PI268255	AriIdx	ROI 4	heat	0.774197
PI283434	AriIdx	ROI 4	heat	0.772122
PI285124	AriIdx	ROI 4	heat	0.640515
PI298708	AriIdx	ROI 4	heat	0.66749
PI306477	AriIdx	ROI 4	heat	0.748947
PI320219	AriIdx	ROI 4	heat	0.953747
PI321844	AriIdx	ROI 4	heat	1.22495
PI329032	AriIdx	ROI 4	heat	1.11835
PI330326	AriIdx	ROI 4	heat	0.816324
PI341949	AriIdx	ROI 4	heat	0.659255
PI343713	AriIdx	ROI 4	heat	0.889006
PI343725	AriIdx	ROI 4	heat	1.25004
PI350715	AriIdx	ROI 4	heat	1.01392
PI361676	AriIdx	ROI 4	heat	0.856317
PI361695	AriIdx	ROI 4	heat	0.78922
PI370782	AriIdx	ROI 4	heat	1.04733
PI382982	AriIdx	ROI 4	heat	0.619119
PI393995	AriIdx	ROI 4	heat	1.20673
PI401963	AriIdx	ROI 4	heat	0.647197
PI402001	AriIdx	ROI 4	heat	0.878221
PI428413	AriIdx	ROI 4	heat	0.998207
PI429526	AriIdx	ROI 4	heat	0.509919
PI447051	AriIdx	ROI 4	heat	1.00433
PI467354	AriIdx	ROI 4	heat	0.79934
PI467438	AriIdx	ROI 4	heat	0.987422
PI467450	AriIdx	ROI 4	heat	0.99494
PI477775	AriIdx	ROI 4	heat	0.642369
PI485530	AriIdx	ROI 4	heat	0.983685
PI574089	AriIdx	ROI 4	heat	0.669271
PI599640	AriIdx	ROI 4	heat	0.964685
PI611555	AriIdx	ROI 4	heat	1.07739
PI640006	AriIdx	ROI 4	heat	0.614271
PI640079	AriIdx	ROI 4	heat	0.893555
PI640154	AriIdx	ROI 4	heat	0.736107
PI640295	AriIdx	ROI 4	heat	0.730275
PI640400	AriIdx	ROI 4	heat	0.776851
PI643231	AriIdx	ROI 4	heat	0.89294
PI643247	AriIdx	ROI 4	heat	1.21294
PI643307	AriIdx	ROI 4	heat	0.923938
PI182625	AriIdx	ROI 4	heat	1.17781
CIho7782	AriIdx	ROI 4	heat	1.12381
PI69421	AriIdx	ROI 4	heat	0.809688
PI268186	AriIdx	ROI 4	heat	0.572978
PI290363	AriIdx	ROI 4	heat	1.15879
PI57033	AriIdx	ROI 4	heat	0.76213
CIho2543	AriIdx	ROI 5	heat	0.512567
CIho5329	AriIdx	ROI 5	heat	0.449271
CIho6277	AriIdx	ROI 5	heat	0.555343
CIho3387	AriIdx	ROI 5	heat	0.519157
CIho6496	AriIdx	ROI 5	heat	0.644737
CIho7492	AriIdx	ROI 5	heat	0.533372
CIho7503	AriIdx	ROI 5	heat	0.444979
CIho9555	AriIdx	ROI 5	heat	0.720917
CIho14170	AriIdx	ROI 5	heat	0.358795
CIho14286	AriIdx	ROI 5	heat	0.331669
CIho14291	AriIdx	ROI 5	heat	0.397179
CIho15803	AriIdx	ROI 5	heat	0.507077
CIho16658	AriIdx	ROI 5	heat	NA
PI28624	AriIdx	ROI 5	heat	0.810308
PI61584	AriIdx	ROI 5	heat	0.39307
PI67381	AriIdx	ROI 5	heat	0.66107
PI84314	AriIdx	ROI 5	heat	0.352669
PI87403	AriIdx	ROI 5	heat	0.692505
PI110934	AriIdx	ROI 5	heat	0.379765
PI138698	AriIdx	ROI 5	heat	0.392239
PI174497	AriIdx	ROI 5	heat	0.496765
PI176144	AriIdx	ROI 5	heat	0.472574
PI186125	AriIdx	ROI 5	heat	0.601783
PI190711	AriIdx	ROI 5	heat	0.692998
CIho11830	AriIdx	ROI 5	heat	0.558495
PI225037	AriIdx	ROI 5	heat	0.56545
PI237580	AriIdx	ROI 5	heat	0.55982
PI237581	AriIdx	ROI 5	heat	0.577808
PI243181	AriIdx	ROI 5	heat	0.797998
PI265465	AriIdx	ROI 5	heat	0.786694
PI266132	AriIdx	ROI 5	heat	0.80892
PI268180	AriIdx	ROI 5	heat	0.785442
PI270618	AriIdx	ROI 5	heat	0.61756
PI283433	AriIdx	ROI 5	heat	0.507479
PI289805	AriIdx	ROI 5	heat	0.470581
PI292767	AriIdx	ROI 5	heat	0.896879
PI295958	AriIdx	ROI 5	heat	0.815071
PI295960	AriIdx	ROI 5	heat	0.51842
PI308142	AriIdx	ROI 5	heat	0.992111
PI321770	AriIdx	ROI 5	heat	0.828711
PI327833	AriIdx	ROI 5	heat	0.385411
PI327859	AriIdx	ROI 5	heat	0.432111
PI327870	AriIdx	ROI 5	heat	0.568758
PI328855	AriIdx	ROI 5	heat	0.547833
PI344944	AriIdx	ROI 5	heat	0.727169
PI356711	AriIdx	ROI 5	heat	0.643669
PI356718	AriIdx	ROI 5	heat	0.715691
PI361914	AriIdx	ROI 5	heat	0.516033
PI371100	AriIdx	ROI 5	heat	0.832464
PI372085	AriIdx	ROI 5	heat	0.67865
PI392484	AriIdx	ROI 5	heat	0.712371
PI392491	AriIdx	ROI 5	heat	0.572609
PI392512	AriIdx	ROI 5	heat	0.645409
PI399491	AriIdx	ROI 5	heat	0.85915
PI402152	AriIdx	ROI 5	heat	0.434021
PI410525	AriIdx	ROI 5	heat	0.321291
PI410865	AriIdx	ROI 5	heat	0.687009
PI428624	AriIdx	ROI 5	heat	0.754372
PI434760	AriIdx	ROI 5	heat	0.535997
PI434814	AriIdx	ROI 5	heat	0.438171
PI434871	AriIdx	ROI 5	heat	0.389495
PI436143	AriIdx	ROI 5	heat	0.767971
PI447207	AriIdx	ROI 5	heat	0.860888
PI467382	AriIdx	ROI 5	heat	0.778259
PI467419	AriIdx	ROI 5	heat	0.934124
PI467808	AriIdx	ROI 5	heat	0.929054
PI467843	AriIdx	ROI 5	heat	0.862254
PI498438	AriIdx	ROI 5	heat	0.612716
PI498439	AriIdx	ROI 5	heat	0.847654
PI525199	AriIdx	ROI 5	heat	0.656639
PI270641	AriIdx	ROI 5	heat	0.601166
PI283394	AriIdx	ROI 5	heat	0.548607
PI531896	AriIdx	ROI 5	heat	0.363357
PI531971	AriIdx	ROI 5	heat	0.88945
PI564478	AriIdx	ROI 5	heat	0.739831
PI564627	AriIdx	ROI 5	heat	0.199168
PI572588	AriIdx	ROI 5	heat	0.654316
PI573591	AriIdx	ROI 5	heat	0.770656
PI573660	AriIdx	ROI 5	heat	0.589061
PI573663	AriIdx	ROI 5	heat	0.552456
PI573672	AriIdx	ROI 5	heat	0.310647
PI584886	AriIdx	ROI 5	heat	0.338112
PI591928	AriIdx	ROI 5	heat	0.714076
PI592261	AriIdx	ROI 5	heat	0.601482
PI643260	AriIdx	ROI 5	heat	0.767617
CIho455	AriIdx	ROI 5	heat	0.614919
CIho1388	AriIdx	ROI 5	heat	0.753375
CIho1461	AriIdx	ROI 5	heat	0.564316
CIho2236	AriIdx	ROI 5	heat	0.284695
CIho2338	AriIdx	ROI 5	heat	0.354818
CIho2367	AriIdx	ROI 5	heat	0.209609
CIho2441	AriIdx	ROI 5	heat	0.571976
CIho4188	AriIdx	ROI 5	heat	0.299988
CIho6489	AriIdx	ROI 5	heat	0.581859
CIho13353	AriIdx	ROI 5	heat	0.818368
CIho14216	AriIdx	ROI 5	heat	0.576009
CIho15291	AriIdx	ROI 5	heat	0.476564
CIho15355	AriIdx	ROI 5	heat	0.345447
CIho15594	AriIdx	ROI 5	heat	0.306134
PI38885	AriIdx	ROI 5	heat	0.467047
PI39592	AriIdx	ROI 5	heat	0.455242
PI49154	AriIdx	ROI 5	heat	0.563787
PI61537	AriIdx	ROI 5	heat	0.679673
PI67385	AriIdx	ROI 5	heat	0.461394
PI70853	AriIdx	ROI 5	heat	0.465074
PI94806	AriIdx	ROI 5	heat	0.909994
PI94834	AriIdx	ROI 5	heat	0.822235
PI129489	AriIdx	ROI 5	heat	0.884817
PI135758	AriIdx	ROI 5	heat	0.309567
PI182662	AriIdx	ROI 5	heat	0.629067
PI190790	AriIdx	ROI 5	heat	0.445957
PI197103	AriIdx	ROI 5	heat	0.51118
PI223146	AriIdx	ROI 5	heat	0.425293
PI250775	AriIdx	ROI 5	heat	0.568494
PI264907	AriIdx	ROI 5	heat	0.58596
PI268255	AriIdx	ROI 5	heat	0.535561
PI283434	AriIdx	ROI 5	heat	0.511156
PI285124	AriIdx	ROI 5	heat	0.520343
PI298708	AriIdx	ROI 5	heat	0.439104
PI306477	AriIdx	ROI 5	heat	0.522243
PI320219	AriIdx	ROI 5	heat	0.645243
PI321844	AriIdx	ROI 5	heat	0.920643
PI329032	AriIdx	ROI 5	heat	0.832643
PI330326	AriIdx	ROI 5	heat	0.366552
PI341949	AriIdx	ROI 5	heat	0.464707
PI343713	AriIdx	ROI 5	heat	0.580156
PI343725	AriIdx	ROI 5	heat	0.792667
PI350715	AriIdx	ROI 5	heat	0.684776
PI361676	AriIdx	ROI 5	heat	0.660176
PI361695	AriIdx	ROI 5	heat	0.573072
PI370782	AriIdx	ROI 5	heat	0.744178
PI382982	AriIdx	ROI 5	heat	0.40723
PI393995	AriIdx	ROI 5	heat	0.911834
PI401963	AriIdx	ROI 5	heat	0.516191
PI402001	AriIdx	ROI 5	heat	0.65648
PI428413	AriIdx	ROI 5	heat	0.775202
PI429526	AriIdx	ROI 5	heat	0.325903
PI447051	AriIdx	ROI 5	heat	0.691178
PI467354	AriIdx	ROI 5	heat	0.550985
PI467438	AriIdx	ROI 5	heat	0.628166
PI467450	AriIdx	ROI 5	heat	0.757985
PI477775	AriIdx	ROI 5	heat	0.371648
PI485530	AriIdx	ROI 5	heat	0.76313
PI574089	AriIdx	ROI 5	heat	0.455142
PI599640	AriIdx	ROI 5	heat	0.69553
PI611555	AriIdx	ROI 5	heat	0.764565
PI640006	AriIdx	ROI 5	heat	0.382809
PI640079	AriIdx	ROI 5	heat	0.652445
PI640154	AriIdx	ROI 5	heat	0.563623
PI640295	AriIdx	ROI 5	heat	0.462676
PI640400	AriIdx	ROI 5	heat	0.590474
PI643231	AriIdx	ROI 5	heat	0.503821
PI643247	AriIdx	ROI 5	heat	0.817425
PI643307	AriIdx	ROI 5	heat	0.593225
PI182625	AriIdx	ROI 5	heat	0.825452
CIho7782	AriIdx	ROI 5	heat	0.794702
PI69421	AriIdx	ROI 5	heat	0.499955
PI268186	AriIdx	ROI 5	heat	0.392738
PI290363	AriIdx	ROI 5	heat	0.888388
PI57033	AriIdx	ROI 5	heat	0.57193
CIho2543	ChlIdx	ROI 1	heat	0.738361
CIho5329	ChlIdx	ROI 1	heat	0.63046
CIho6277	ChlIdx	ROI 1	heat	0.768961
CIho3387	ChlIdx	ROI 1	heat	0.763147
CIho6496	ChlIdx	ROI 1	heat	0.806259
CIho7492	ChlIdx	ROI 1	heat	0.778526
CIho7503	ChlIdx	ROI 1	heat	0.763259
CIho9555	ChlIdx	ROI 1	heat	0.722359
CIho14170	ChlIdx	ROI 1	heat	0.683554
CIho14286	ChlIdx	ROI 1	heat	0.671759
CIho14291	ChlIdx	ROI 1	heat	0.638784
CIho15803	ChlIdx	ROI 1	heat	0.795753
CIho16658	ChlIdx	ROI 1	heat	NA
PI28624	ChlIdx	ROI 1	heat	0.830596
PI61584	ChlIdx	ROI 1	heat	0.639434
PI67381	ChlIdx	ROI 1	heat	0.936684
PI84314	ChlIdx	ROI 1	heat	0.864759
PI87403	ChlIdx	ROI 1	heat	0.834059
PI110934	ChlIdx	ROI 1	heat	0.784985
PI138698	ChlIdx	ROI 1	heat	0.718322
PI174497	ChlIdx	ROI 1	heat	0.634565
PI176144	ChlIdx	ROI 1	heat	0.689494
PI186125	ChlIdx	ROI 1	heat	0.769394
PI190711	ChlIdx	ROI 1	heat	0.707601
CIho11830	ChlIdx	ROI 1	heat	0.664363
PI225037	ChlIdx	ROI 1	heat	0.689394
PI237580	ChlIdx	ROI 1	heat	0.840679
PI237581	ChlIdx	ROI 1	heat	0.839825
PI243181	ChlIdx	ROI 1	heat	0.778994
PI265465	ChlIdx	ROI 1	heat	0.813465
PI266132	ChlIdx	ROI 1	heat	0.820502
PI268180	ChlIdx	ROI 1	heat	0.81869
PI270618	ChlIdx	ROI 1	heat	0.815156
PI283433	ChlIdx	ROI 1	heat	0.750393
PI289805	ChlIdx	ROI 1	heat	0.747518
PI292767	ChlIdx	ROI 1	heat	0.726393
PI295958	ChlIdx	ROI 1	heat	0.858765
PI295960	ChlIdx	ROI 1	heat	0.755643
PI308142	ChlIdx	ROI 1	heat	0.841935
PI321770	ChlIdx	ROI 1	heat	0.814685
PI327833	ChlIdx	ROI 1	heat	0.742601
PI327859	ChlIdx	ROI 1	heat	0.816993
PI327870	ChlIdx	ROI 1	heat	0.601259
PI328855	ChlIdx	ROI 1	heat	0.778156
PI344944	ChlIdx	ROI 1	heat	0.752267
PI356711	ChlIdx	ROI 1	heat	0.77693
PI356718	ChlIdx	ROI 1	heat	0.621752
PI361914	ChlIdx	ROI 1	heat	0.735556
PI371100	ChlIdx	ROI 1	heat	0.731438
PI372085	ChlIdx	ROI 1	heat	0.758722
PI392484	ChlIdx	ROI 1	heat	0.754308
PI392491	ChlIdx	ROI 1	heat	0.77938
PI392512	ChlIdx	ROI 1	heat	0.82858
PI399491	ChlIdx	ROI 1	heat	0.778325
PI402152	ChlIdx	ROI 1	heat	0.742579
PI410525	ChlIdx	ROI 1	heat	0.6952
PI410865	ChlIdx	ROI 1	heat	0.72818
PI428624	ChlIdx	ROI 1	heat	0.806994
PI434760	ChlIdx	ROI 1	heat	0.752936
PI434814	ChlIdx	ROI 1	heat	0.703158
PI434871	ChlIdx	ROI 1	heat	0.78097
PI436143	ChlIdx	ROI 1	heat	0.826549
PI447207	ChlIdx	ROI 1	heat	0.784373
PI467382	ChlIdx	ROI 1	heat	0.665394
PI467419	ChlIdx	ROI 1	heat	0.75247
PI467808	ChlIdx	ROI 1	heat	0.798709
PI467843	ChlIdx	ROI 1	heat	0.771909
PI498438	ChlIdx	ROI 1	heat	0.770064
PI498439	ChlIdx	ROI 1	heat	0.848709
PI525199	ChlIdx	ROI 1	heat	0.635424
PI270641	ChlIdx	ROI 1	heat	0.73957
PI283394	ChlIdx	ROI 1	heat	0.774709
PI531896	ChlIdx	ROI 1	heat	0.69167
PI531971	ChlIdx	ROI 1	heat	0.776244
PI564478	ChlIdx	ROI 1	heat	0.709656
PI564627	ChlIdx	ROI 1	heat	0.601995
PI572588	ChlIdx	ROI 1	heat	0.784353
PI573591	ChlIdx	ROI 1	heat	0.74764
PI573660	ChlIdx	ROI 1	heat	0.776902
PI573663	ChlIdx	ROI 1	heat	0.77284
PI573672	ChlIdx	ROI 1	heat	0.719696
PI584886	ChlIdx	ROI 1	heat	0.740008
PI591928	ChlIdx	ROI 1	heat	0.760407
PI592261	ChlIdx	ROI 1	heat	0.806867
PI643260	ChlIdx	ROI 1	heat	0.762095
CIho455	ChlIdx	ROI 1	heat	0.75532
CIho1388	ChlIdx	ROI 1	heat	0.694695
CIho1461	ChlIdx	ROI 1	heat	0.804382
CIho2236	ChlIdx	ROI 1	heat	0.574888
CIho2338	ChlIdx	ROI 1	heat	0.737489
CIho2367	ChlIdx	ROI 1	heat	0.677949
CIho2441	ChlIdx	ROI 1	heat	0.743616
CIho4188	ChlIdx	ROI 1	heat	0.723567
CIho6489	ChlIdx	ROI 1	heat	0.78813
CIho13353	ChlIdx	ROI 1	heat	0.675307
CIho14216	ChlIdx	ROI 1	heat	0.705493
CIho15291	ChlIdx	ROI 1	heat	0.856122
CIho15355	ChlIdx	ROI 1	heat	0.75533
CIho15594	ChlIdx	ROI 1	heat	0.6864
PI38885	ChlIdx	ROI 1	heat	0.77233
PI39592	ChlIdx	ROI 1	heat	0.767912
PI49154	ChlIdx	ROI 1	heat	0.753434
PI61537	ChlIdx	ROI 1	heat	0.792951
PI67385	ChlIdx	ROI 1	heat	0.824231
PI70853	ChlIdx	ROI 1	heat	0.734051
PI94806	ChlIdx	ROI 1	heat	0.855827
PI94834	ChlIdx	ROI 1	heat	0.731484
PI129489	ChlIdx	ROI 1	heat	0.819346
PI135758	ChlIdx	ROI 1	heat	0.740845
PI182662	ChlIdx	ROI 1	heat	0.745512
PI190790	ChlIdx	ROI 1	heat	0.622101
PI197103	ChlIdx	ROI 1	heat	0.721234
PI223146	ChlIdx	ROI 1	heat	0.7305
PI250775	ChlIdx	ROI 1	heat	0.731551
PI264907	ChlIdx	ROI 1	heat	0.887254
PI268255	ChlIdx	ROI 1	heat	0.730572
PI283434	ChlIdx	ROI 1	heat	0.753013
PI285124	ChlIdx	ROI 1	heat	0.697842
PI298708	ChlIdx	ROI 1	heat	0.666917
PI306477	ChlIdx	ROI 1	heat	0.75716
PI320219	ChlIdx	ROI 1	heat	0.70916
PI321844	ChlIdx	ROI 1	heat	0.79756
PI329032	ChlIdx	ROI 1	heat	0.81216
PI330326	ChlIdx	ROI 1	heat	0.794398
PI341949	ChlIdx	ROI 1	heat	0.864609
PI343713	ChlIdx	ROI 1	heat	0.892721
PI343725	ChlIdx	ROI 1	heat	0.82381
PI350715	ChlIdx	ROI 1	heat	0.778788
PI361676	ChlIdx	ROI 1	heat	0.747188
PI361695	ChlIdx	ROI 1	heat	0.730257
PI370782	ChlIdx	ROI 1	heat	0.732655
PI382982	ChlIdx	ROI 1	heat	0.670096
PI393995	ChlIdx	ROI 1	heat	0.894148
PI401963	ChlIdx	ROI 1	heat	0.698058
PI402001	ChlIdx	ROI 1	heat	0.710141
PI428413	ChlIdx	ROI 1	heat	0.773544
PI429526	ChlIdx	ROI 1	heat	0.666896
PI447051	ChlIdx	ROI 1	heat	0.804988
PI467354	ChlIdx	ROI 1	heat	0.689868
PI467438	ChlIdx	ROI 1	heat	0.628425
PI467450	ChlIdx	ROI 1	heat	0.854468
PI477775	ChlIdx	ROI 1	heat	0.780225
PI485530	ChlIdx	ROI 1	heat	0.720575
PI574089	ChlIdx	ROI 1	heat	0.681376
PI599640	ChlIdx	ROI 1	heat	0.697975
PI611555	ChlIdx	ROI 1	heat	0.783819
PI640006	ChlIdx	ROI 1	heat	0.709376
PI640079	ChlIdx	ROI 1	heat	0.803047
PI640154	ChlIdx	ROI 1	heat	0.703858
PI640295	ChlIdx	ROI 1	heat	0.760896
PI640400	ChlIdx	ROI 1	heat	0.705007
PI643231	ChlIdx	ROI 1	heat	0.776689
PI643247	ChlIdx	ROI 1	heat	0.766699
PI643307	ChlIdx	ROI 1	heat	0.720699
PI182625	ChlIdx	ROI 1	heat	0.79226
CIho7782	ChlIdx	ROI 1	heat	0.76776
PI69421	ChlIdx	ROI 1	heat	0.824165
PI268186	ChlIdx	ROI 1	heat	0.744809
PI290363	ChlIdx	ROI 1	heat	0.84909
PI57033	ChlIdx	ROI 1	heat	0.76269
CIho2543	ChlIdx	ROI 2	heat	0.811425
CIho5329	ChlIdx	ROI 2	heat	0.77581
CIho6277	ChlIdx	ROI 2	heat	0.86246
CIho3387	ChlIdx	ROI 2	heat	0.880289
CIho6496	ChlIdx	ROI 2	heat	0.887447
CIho7492	ChlIdx	ROI 2	heat	0.840452
CIho7503	ChlIdx	ROI 2	heat	0.833834
CIho9555	ChlIdx	ROI 2	heat	0.88758
CIho14170	ChlIdx	ROI 2	heat	0.803513
CIho14286	ChlIdx	ROI 2	heat	0.693565
CIho14291	ChlIdx	ROI 2	heat	0.738426
CIho15803	ChlIdx	ROI 2	heat	0.8225
CIho16658	ChlIdx	ROI 2	heat	NA
PI28624	ChlIdx	ROI 2	heat	0.92491
PI61584	ChlIdx	ROI 2	heat	0.79305
PI67381	ChlIdx	ROI 2	heat	1.07105
PI84314	ChlIdx	ROI 2	heat	0.825565
PI87403	ChlIdx	ROI 2	heat	1.00651
PI110934	ChlIdx	ROI 2	heat	0.840136
PI138698	ChlIdx	ROI 2	heat	0.7711
PI174497	ChlIdx	ROI 2	heat	0.761536
PI176144	ChlIdx	ROI 2	heat	0.808758
PI186125	ChlIdx	ROI 2	heat	0.872827
PI190711	ChlIdx	ROI 2	heat	0.842679
CIho11830	ChlIdx	ROI 2	heat	0.800466
PI225037	ChlIdx	ROI 2	heat	0.791493
PI237580	ChlIdx	ROI 2	heat	0.829584
PI237581	ChlIdx	ROI 2	heat	0.934914
PI243181	ChlIdx	ROI 2	heat	1.02988
PI265465	ChlIdx	ROI 2	heat	1.02044
PI266132	ChlIdx	ROI 2	heat	0.967419
PI268180	ChlIdx	ROI 2	heat	1.06292
PI270618	ChlIdx	ROI 2	heat	0.913439
PI283433	ChlIdx	ROI 2	heat	0.79689
PI289805	ChlIdx	ROI 2	heat	0.880289
PI292767	ChlIdx	ROI 2	heat	1.00909
PI295958	ChlIdx	ROI 2	heat	0.86566
PI295960	ChlIdx	ROI 2	heat	0.844174
PI308142	ChlIdx	ROI 2	heat	1.02475
PI321770	ChlIdx	ROI 2	heat	1.04455
PI327833	ChlIdx	ROI 2	heat	0.760686
PI327859	ChlIdx	ROI 2	heat	0.827947
PI327870	ChlIdx	ROI 2	heat	0.757283
PI328855	ChlIdx	ROI 2	heat	0.889509
PI344944	ChlIdx	ROI 2	heat	0.867286
PI356711	ChlIdx	ROI 2	heat	0.825786
PI356718	ChlIdx	ROI 2	heat	0.824842
PI361914	ChlIdx	ROI 2	heat	0.877109
PI371100	ChlIdx	ROI 2	heat	0.925059
PI372085	ChlIdx	ROI 2	heat	1.00722
PI392484	ChlIdx	ROI 2	heat	1.00054
PI392491	ChlIdx	ROI 2	heat	0.95839
PI392512	ChlIdx	ROI 2	heat	0.950391
PI399491	ChlIdx	ROI 2	heat	0.974217
PI402152	ChlIdx	ROI 2	heat	0.826996
PI410525	ChlIdx	ROI 2	heat	0.733497
PI410865	ChlIdx	ROI 2	heat	0.959791
PI428624	ChlIdx	ROI 2	heat	1.04994
PI434760	ChlIdx	ROI 2	heat	0.926864
PI434814	ChlIdx	ROI 2	heat	0.876614
PI434871	ChlIdx	ROI 2	heat	0.82336
PI436143	ChlIdx	ROI 2	heat	1.09128
PI447207	ChlIdx	ROI 2	heat	1.03952
PI467382	ChlIdx	ROI 2	heat	0.874918
PI467419	ChlIdx	ROI 2	heat	0.944806
PI467808	ChlIdx	ROI 2	heat	1.02288
PI467843	ChlIdx	ROI 2	heat	0.9535
PI498438	ChlIdx	ROI 2	heat	0.895612
PI498439	ChlIdx	ROI 2	heat	1.01488
PI525199	ChlIdx	ROI 2	heat	0.786684
PI270641	ChlIdx	ROI 2	heat	0.793659
PI283394	ChlIdx	ROI 2	heat	0.842567
PI531896	ChlIdx	ROI 2	heat	0.808817
PI531971	ChlIdx	ROI 2	heat	1.00448
PI564478	ChlIdx	ROI 2	heat	0.9015
PI564627	ChlIdx	ROI 2	heat	0.744966
PI572588	ChlIdx	ROI 2	heat	0.937129
PI573591	ChlIdx	ROI 2	heat	0.970741
PI573660	ChlIdx	ROI 2	heat	0.98835
PI573663	ChlIdx	ROI 2	heat	0.920941
PI573672	ChlIdx	ROI 2	heat	0.805027
PI584886	ChlIdx	ROI 2	heat	0.823054
PI591928	ChlIdx	ROI 2	heat	0.906828
PI592261	ChlIdx	ROI 2	heat	0.965198
PI643260	ChlIdx	ROI 2	heat	0.961778
CIho455	ChlIdx	ROI 2	heat	0.880971
CIho1388	ChlIdx	ROI 2	heat	0.895578
CIho1461	ChlIdx	ROI 2	heat	0.902282
CIho2236	ChlIdx	ROI 2	heat	0.712074
CIho2338	ChlIdx	ROI 2	heat	0.82589
CIho2367	ChlIdx	ROI 2	heat	0.784763
CIho2441	ChlIdx	ROI 2	heat	0.887465
CIho4188	ChlIdx	ROI 2	heat	0.777764
CIho6489	ChlIdx	ROI 2	heat	0.912433
CIho13353	ChlIdx	ROI 2	heat	0.943989
CIho14216	ChlIdx	ROI 2	heat	0.841699
CIho15291	ChlIdx	ROI 2	heat	0.950919
CIho15355	ChlIdx	ROI 2	heat	0.824038
CIho15594	ChlIdx	ROI 2	heat	0.724474
PI38885	ChlIdx	ROI 2	heat	0.896838
PI39592	ChlIdx	ROI 2	heat	0.835129
PI49154	ChlIdx	ROI 2	heat	0.945816
PI61537	ChlIdx	ROI 2	heat	0.828387
PI67385	ChlIdx	ROI 2	heat	0.910087
PI70853	ChlIdx	ROI 2	heat	1.01201
PI94806	ChlIdx	ROI 2	heat	0.987606
PI94834	ChlIdx	ROI 2	heat	0.978633
PI129489	ChlIdx	ROI 2	heat	1.00698
PI135758	ChlIdx	ROI 2	heat	0.876478
PI182662	ChlIdx	ROI 2	heat	0.933978
PI190790	ChlIdx	ROI 2	heat	0.709026
PI197103	ChlIdx	ROI 2	heat	0.814143
PI223146	ChlIdx	ROI 2	heat	0.808106
PI250775	ChlIdx	ROI 2	heat	0.797032
PI264907	ChlIdx	ROI 2	heat	0.992106
PI268255	ChlIdx	ROI 2	heat	0.876795
PI283434	ChlIdx	ROI 2	heat	0.876355
PI285124	ChlIdx	ROI 2	heat	0.818011
PI298708	ChlIdx	ROI 2	heat	0.800427
PI306477	ChlIdx	ROI 2	heat	0.89026
PI320219	ChlIdx	ROI 2	heat	0.84426
PI321844	ChlIdx	ROI 2	heat	1.04706
PI329032	ChlIdx	ROI 2	heat	1.01926
PI330326	ChlIdx	ROI 2	heat	0.838047
PI341949	ChlIdx	ROI 2	heat	0.80331
PI343713	ChlIdx	ROI 2	heat	0.929464
PI343725	ChlIdx	ROI 2	heat	0.953196
PI350715	ChlIdx	ROI 2	heat	1.00864
PI361676	ChlIdx	ROI 2	heat	0.852401
PI361695	ChlIdx	ROI 2	heat	0.86164
PI370782	ChlIdx	ROI 2	heat	0.951591
PI382982	ChlIdx	ROI 2	heat	0.807098
PI393995	ChlIdx	ROI 2	heat	0.974927
PI401963	ChlIdx	ROI 2	heat	0.828012
PI402001	ChlIdx	ROI 2	heat	0.854012
PI428413	ChlIdx	ROI 2	heat	0.943099
PI429526	ChlIdx	ROI 2	heat	0.751898
PI447051	ChlIdx	ROI 2	heat	0.984703
PI467354	ChlIdx	ROI 2	heat	0.869399
PI467438	ChlIdx	ROI 2	heat	0.879209
PI467450	ChlIdx	ROI 2	heat	1.07339
PI477775	ChlIdx	ROI 2	heat	0.847205
PI485530	ChlIdx	ROI 2	heat	0.91699
PI574089	ChlIdx	ROI 2	heat	0.753695
PI599640	ChlIdx	ROI 2	heat	0.85879
PI611555	ChlIdx	ROI 2	heat	0.985503
PI640006	ChlIdx	ROI 2	heat	0.821028
PI640079	ChlIdx	ROI 2	heat	0.929971
PI640154	ChlIdx	ROI 2	heat	0.854179
PI640295	ChlIdx	ROI 2	heat	0.853754
PI640400	ChlIdx	ROI 2	heat	0.874941
PI643231	ChlIdx	ROI 2	heat	0.953598
PI643247	ChlIdx	ROI 2	heat	1.0088
PI643307	ChlIdx	ROI 2	heat	0.912597
PI182625	ChlIdx	ROI 2	heat	0.955648
CIho7782	ChlIdx	ROI 2	heat	0.986398
PI69421	ChlIdx	ROI 2	heat	0.942099
PI268186	ChlIdx	ROI 2	heat	0.785025
PI290363	ChlIdx	ROI 2	heat	1.04706
PI57033	ChlIdx	ROI 2	heat	0.804482
CIho2543	ChlIdx	ROI 3	heat	0.750147
CIho5329	ChlIdx	ROI 3	heat	0.656414
CIho6277	ChlIdx	ROI 3	heat	0.798272
CIho3387	ChlIdx	ROI 3	heat	0.794204
CIho6496	ChlIdx	ROI 3	heat	0.82002
CIho7492	ChlIdx	ROI 3	heat	0.758481
CIho7503	ChlIdx	ROI 3	heat	0.729616
CIho9555	ChlIdx	ROI 3	heat	0.875425
CIho14170	ChlIdx	ROI 3	heat	0.746348
CIho14286	ChlIdx	ROI 3	heat	0.65966
CIho14291	ChlIdx	ROI 3	heat	0.619964
CIho15803	ChlIdx	ROI 3	heat	0.738271
CIho16658	ChlIdx	ROI 3	heat	NA
PI28624	ChlIdx	ROI 3	heat	0.916301
PI61584	ChlIdx	ROI 3	heat	0.739857
PI67381	ChlIdx	ROI 3	heat	0.976107
PI84314	ChlIdx	ROI 3	heat	0.74466
PI87403	ChlIdx	ROI 3	heat	0.912862
PI110934	ChlIdx	ROI 3	heat	0.725879
PI138698	ChlIdx	ROI 3	heat	0.703804
PI174497	ChlIdx	ROI 3	heat	0.735479
PI176144	ChlIdx	ROI 3	heat	0.741878
PI186125	ChlIdx	ROI 3	heat	0.808595
PI190711	ChlIdx	ROI 3	heat	0.764365
CIho11830	ChlIdx	ROI 3	heat	0.773188
PI225037	ChlIdx	ROI 3	heat	0.790595
PI237580	ChlIdx	ROI 3	heat	0.742807
PI237581	ChlIdx	ROI 3	heat	0.907442
PI243181	ChlIdx	ROI 3	heat	0.964365
PI265465	ChlIdx	ROI 3	heat	0.940985
PI266132	ChlIdx	ROI 3	heat	0.960614
PI268180	ChlIdx	ROI 3	heat	0.984245
PI270618	ChlIdx	ROI 3	heat	0.826706
PI283433	ChlIdx	ROI 3	heat	0.756934
PI289805	ChlIdx	ROI 3	heat	0.852867
PI292767	ChlIdx	ROI 3	heat	0.988134
PI295958	ChlIdx	ROI 3	heat	0.767862
PI295960	ChlIdx	ROI 3	heat	0.782031
PI308142	ChlIdx	ROI 3	heat	0.996873
PI321770	ChlIdx	ROI 3	heat	0.985273
PI327833	ChlIdx	ROI 3	heat	0.681122
PI327859	ChlIdx	ROI 3	heat	0.745073
PI327870	ChlIdx	ROI 3	heat	0.748368
PI328855	ChlIdx	ROI 3	heat	0.827676
PI344944	ChlIdx	ROI 3	heat	0.862117
PI356711	ChlIdx	ROI 3	heat	0.764617
PI356718	ChlIdx	ROI 3	heat	0.699092
PI361914	ChlIdx	ROI 3	heat	0.781676
PI371100	ChlIdx	ROI 3	heat	0.90734
PI372085	ChlIdx	ROI 3	heat	0.939027
PI392484	ChlIdx	ROI 3	heat	0.978392
PI392491	ChlIdx	ROI 3	heat	0.860242
PI392512	ChlIdx	ROI 3	heat	0.830642
PI399491	ChlIdx	ROI 3	heat	0.940777
PI402152	ChlIdx	ROI 3	heat	0.738782
PI410525	ChlIdx	ROI 3	heat	0.578661
PI410865	ChlIdx	ROI 3	heat	0.920842
PI428624	ChlIdx	ROI 3	heat	0.991092
PI434760	ChlIdx	ROI 3	heat	0.83533
PI434814	ChlIdx	ROI 3	heat	0.818573
PI434871	ChlIdx	ROI 3	heat	0.727556
PI436143	ChlIdx	ROI 3	heat	0.923773
PI447207	ChlIdx	ROI 3	heat	0.950251
PI467382	ChlIdx	ROI 3	heat	0.879487
PI467419	ChlIdx	ROI 3	heat	0.872026
PI467808	ChlIdx	ROI 3	heat	1.00567
PI467843	ChlIdx	ROI 3	heat	0.897273
PI498438	ChlIdx	ROI 3	heat	0.851515
PI498439	ChlIdx	ROI 3	heat	0.929473
PI525199	ChlIdx	ROI 3	heat	0.716303
PI270641	ChlIdx	ROI 3	heat	0.673415
PI283394	ChlIdx	ROI 3	heat	0.743452
PI531896	ChlIdx	ROI 3	heat	0.707452
PI531971	ChlIdx	ROI 3	heat	0.999906
PI564478	ChlIdx	ROI 3	heat	0.912054
PI564627	ChlIdx	ROI 3	heat	0.635427
PI572588	ChlIdx	ROI 3	heat	0.812105
PI573591	ChlIdx	ROI 3	heat	0.901829
PI573660	ChlIdx	ROI 3	heat	0.863664
PI573663	ChlIdx	ROI 3	heat	0.832829
PI573672	ChlIdx	ROI 3	heat	0.740637
PI584886	ChlIdx	ROI 3	heat	0.727358
PI591928	ChlIdx	ROI 3	heat	0.856748
PI592261	ChlIdx	ROI 3	heat	0.968053
PI643260	ChlIdx	ROI 3	heat	0.93007
CIho455	ChlIdx	ROI 3	heat	0.805791
CIho1388	ChlIdx	ROI 3	heat	0.91927
CIho1461	ChlIdx	ROI 3	heat	0.798318
CIho2236	ChlIdx	ROI 3	heat	0.732895
CIho2338	ChlIdx	ROI 3	heat	0.712188
CIho2367	ChlIdx	ROI 3	heat	0.68508
CIho2441	ChlIdx	ROI 3	heat	0.818766
CIho4188	ChlIdx	ROI 3	heat	0.613832
CIho6489	ChlIdx	ROI 3	heat	0.78453
CIho13353	ChlIdx	ROI 3	heat	0.960866
CIho14216	ChlIdx	ROI 3	heat	0.77904
CIho15291	ChlIdx	ROI 3	heat	0.765253
CIho15355	ChlIdx	ROI 3	heat	0.70314
CIho15594	ChlIdx	ROI 3	heat	0.644347
PI38885	ChlIdx	ROI 3	heat	0.78454
PI39592	ChlIdx	ROI 3	heat	0.741264
PI49154	ChlIdx	ROI 3	heat	0.860188
PI61537	ChlIdx	ROI 3	heat	0.848268
PI67385	ChlIdx	ROI 3	heat	0.755159
PI70853	ChlIdx	ROI 3	heat	0.879382
PI94806	ChlIdx	ROI 3	heat	0.986559
PI94834	ChlIdx	ROI 3	heat	0.969742
PI129489	ChlIdx	ROI 3	heat	0.927514
PI135758	ChlIdx	ROI 3	heat	0.806764
PI182662	ChlIdx	ROI 3	heat	0.844264
PI190790	ChlIdx	ROI 3	heat	0.606262
PI197103	ChlIdx	ROI 3	heat	0.755363
PI223146	ChlIdx	ROI 3	heat	0.772124
PI250775	ChlIdx	ROI 3	heat	0.796956
PI264907	ChlIdx	ROI 3	heat	0.874457
PI268255	ChlIdx	ROI 3	heat	0.773214
PI283434	ChlIdx	ROI 3	heat	0.765259
PI285124	ChlIdx	ROI 3	heat	0.700251
PI298708	ChlIdx	ROI 3	heat	0.742282
PI306477	ChlIdx	ROI 3	heat	0.802238
PI320219	ChlIdx	ROI 3	heat	0.837838
PI321844	ChlIdx	ROI 3	heat	1.02484
PI329032	ChlIdx	ROI 3	heat	0.969838
PI330326	ChlIdx	ROI 3	heat	0.752945
PI341949	ChlIdx	ROI 3	heat	0.756974
PI343713	ChlIdx	ROI 3	heat	0.828339
PI343725	ChlIdx	ROI 3	heat	1.03076
PI350715	ChlIdx	ROI 3	heat	0.896418
PI361676	ChlIdx	ROI 3	heat	0.743618
PI361695	ChlIdx	ROI 3	heat	0.781815
PI370782	ChlIdx	ROI 3	heat	0.886436
PI382982	ChlIdx	ROI 3	heat	0.672001
PI393995	ChlIdx	ROI 3	heat	0.929387
PI401963	ChlIdx	ROI 3	heat	0.766552
PI402001	ChlIdx	ROI 3	heat	0.776044
PI428413	ChlIdx	ROI 3	heat	0.85683
PI429526	ChlIdx	ROI 3	heat	0.630601
PI447051	ChlIdx	ROI 3	heat	0.847103
PI467354	ChlIdx	ROI 3	heat	0.765953
PI467438	ChlIdx	ROI 3	heat	0.86785
PI467450	ChlIdx	ROI 3	heat	0.926753
PI477775	ChlIdx	ROI 3	heat	0.781356
PI485530	ChlIdx	ROI 3	heat	0.908987
PI574089	ChlIdx	ROI 3	heat	0.661894
PI599640	ChlIdx	ROI 3	heat	0.867387
PI611555	ChlIdx	ROI 3	heat	0.902267
PI640006	ChlIdx	ROI 3	heat	0.706894
PI640079	ChlIdx	ROI 3	heat	0.81217
PI640154	ChlIdx	ROI 3	heat	0.756566
PI640295	ChlIdx	ROI 3	heat	0.780145
PI640400	ChlIdx	ROI 3	heat	0.76552
PI643231	ChlIdx	ROI 3	heat	0.854578
PI643247	ChlIdx	ROI 3	heat	0.969982
PI643307	ChlIdx	ROI 3	heat	0.844182
PI182625	ChlIdx	ROI 3	heat	0.936477
CIho7782	ChlIdx	ROI 3	heat	0.967477
PI69421	ChlIdx	ROI 3	heat	0.803839
PI268186	ChlIdx	ROI 3	heat	0.651806
PI290363	ChlIdx	ROI 3	heat	0.975842
PI57033	ChlIdx	ROI 3	heat	0.736871
CIho2543	ChlIdx	ROI 4	heat	0.635444
CIho5329	ChlIdx	ROI 4	heat	0.487495
CIho6277	ChlIdx	ROI 4	heat	0.648643
CIho3387	ChlIdx	ROI 4	heat	0.647581
CIho6496	ChlIdx	ROI 4	heat	0.707145
CIho7492	ChlIdx	ROI 4	heat	0.621071
CIho7503	ChlIdx	ROI 4	heat	0.608992
CIho9555	ChlIdx	ROI 4	heat	0.722642
CIho14170	ChlIdx	ROI 4	heat	0.571241
CIho14286	ChlIdx	ROI 4	heat	0.503241
CIho14291	ChlIdx	ROI 4	heat	0.532244
CIho15803	ChlIdx	ROI 4	heat	0.607241
CIho16658	ChlIdx	ROI 4	heat	NA
PI28624	ChlIdx	ROI 4	heat	0.856592
PI61584	ChlIdx	ROI 4	heat	0.600892
PI67381	ChlIdx	ROI 4	heat	0.850142
PI84314	ChlIdx	ROI 4	heat	0.626241
PI87403	ChlIdx	ROI 4	heat	0.753784
PI110934	ChlIdx	ROI 4	heat	0.563645
PI138698	ChlIdx	ROI 4	heat	0.536165
PI174497	ChlIdx	ROI 4	heat	0.575045
PI176144	ChlIdx	ROI 4	heat	0.604656
PI186125	ChlIdx	ROI 4	heat	0.665631
PI190711	ChlIdx	ROI 4	heat	0.681052
CIho11830	ChlIdx	ROI 4	heat	0.635511
PI225037	ChlIdx	ROI 4	heat	0.677631
PI237580	ChlIdx	ROI 4	heat	0.614116
PI237581	ChlIdx	ROI 4	heat	0.765256
PI243181	ChlIdx	ROI 4	heat	0.876252
PI265465	ChlIdx	ROI 4	heat	0.8177
PI266132	ChlIdx	ROI 4	heat	0.807094
PI268180	ChlIdx	ROI 4	heat	0.828548
PI270618	ChlIdx	ROI 4	heat	0.655919
PI283433	ChlIdx	ROI 4	heat	0.590729
PI289805	ChlIdx	ROI 4	heat	0.668568
PI292767	ChlIdx	ROI 4	heat	0.889329
PI295958	ChlIdx	ROI 4	heat	0.64774
PI295960	ChlIdx	ROI 4	heat	0.59705
PI308142	ChlIdx	ROI 4	heat	0.897729
PI321770	ChlIdx	ROI 4	heat	0.842529
PI327833	ChlIdx	ROI 4	heat	0.548519
PI327859	ChlIdx	ROI 4	heat	0.571929
PI327870	ChlIdx	ROI 4	heat	0.618074
PI328855	ChlIdx	ROI 4	heat	0.680219
PI344944	ChlIdx	ROI 4	heat	0.742321
PI356711	ChlIdx	ROI 4	heat	0.660071
PI356718	ChlIdx	ROI 4	heat	0.703894
PI361914	ChlIdx	ROI 4	heat	0.608819
PI371100	ChlIdx	ROI 4	heat	0.80163
PI372085	ChlIdx	ROI 4	heat	0.77328
PI392484	ChlIdx	ROI 4	heat	0.827102
PI392491	ChlIdx	ROI 4	heat	0.721969
PI392512	ChlIdx	ROI 4	heat	0.726169
PI399491	ChlIdx	ROI 4	heat	0.85428
PI402152	ChlIdx	ROI 4	heat	0.567443
PI410525	ChlIdx	ROI 4	heat	0.461964
PI410865	ChlIdx	ROI 4	heat	0.767769
PI428624	ChlIdx	ROI 4	heat	0.850519
PI434760	ChlIdx	ROI 4	heat	0.650009
PI434814	ChlIdx	ROI 4	heat	0.654614
PI434871	ChlIdx	ROI 4	heat	0.565871
PI436143	ChlIdx	ROI 4	heat	0.818014
PI447207	ChlIdx	ROI 4	heat	0.856027
PI467382	ChlIdx	ROI 4	heat	0.781014
PI467419	ChlIdx	ROI 4	heat	0.798841
PI467808	ChlIdx	ROI 4	heat	0.918466
PI467843	ChlIdx	ROI 4	heat	0.845266
PI498438	ChlIdx	ROI 4	heat	0.695313
PI498439	ChlIdx	ROI 4	heat	0.806266
PI525199	ChlIdx	ROI 4	heat	0.636827
PI270641	ChlIdx	ROI 4	heat	0.591195
PI283394	ChlIdx	ROI 4	heat	0.60313
PI531896	ChlIdx	ROI 4	heat	0.52713
PI531971	ChlIdx	ROI 4	heat	0.850702
PI564478	ChlIdx	ROI 4	heat	0.78289
PI564627	ChlIdx	ROI 4	heat	0.436403
PI572588	ChlIdx	ROI 4	heat	0.714
PI573591	ChlIdx	ROI 4	heat	0.805478
PI573660	ChlIdx	ROI 4	heat	0.688649
PI573663	ChlIdx	ROI 4	heat	0.696478
PI573672	ChlIdx	ROI 4	heat	0.512296
PI584886	ChlIdx	ROI 4	heat	0.534254
PI591928	ChlIdx	ROI 4	heat	0.736778
PI592261	ChlIdx	ROI 4	heat	0.770947
PI643260	ChlIdx	ROI 4	heat	0.804863
CIho455	ChlIdx	ROI 4	heat	0.648259
CIho1388	ChlIdx	ROI 4	heat	0.766063
CIho1461	ChlIdx	ROI 4	heat	0.636704
CIho2236	ChlIdx	ROI 4	heat	0.510996
CIho2338	ChlIdx	ROI 4	heat	0.521821
CIho2367	ChlIdx	ROI 4	heat	0.473499
CIho2441	ChlIdx	ROI 4	heat	0.652756
CIho4188	ChlIdx	ROI 4	heat	0.480142
CIho6489	ChlIdx	ROI 4	heat	0.638311
CIho13353	ChlIdx	ROI 4	heat	0.823907
CIho14216	ChlIdx	ROI 4	heat	0.666348
CIho15291	ChlIdx	ROI 4	heat	0.596445
CIho15355	ChlIdx	ROI 4	heat	0.549635
CIho15594	ChlIdx	ROI 4	heat	0.462299
PI38885	ChlIdx	ROI 4	heat	0.594435
PI39592	ChlIdx	ROI 4	heat	0.557662
PI49154	ChlIdx	ROI 4	heat	0.720961
PI61537	ChlIdx	ROI 4	heat	0.695997
PI67385	ChlIdx	ROI 4	heat	0.570819
PI70853	ChlIdx	ROI 4	heat	0.643275
PI94806	ChlIdx	ROI 4	heat	0.848219
PI94834	ChlIdx	ROI 4	heat	0.8404
PI129489	ChlIdx	ROI 4	heat	0.806294
PI135758	ChlIdx	ROI 4	heat	0.564794
PI182662	ChlIdx	ROI 4	heat	0.722544
PI190790	ChlIdx	ROI 4	heat	0.549409
PI197103	ChlIdx	ROI 4	heat	0.598985
PI223146	ChlIdx	ROI 4	heat	0.586169
PI250775	ChlIdx	ROI 4	heat	0.673071
PI264907	ChlIdx	ROI 4	heat	0.712835
PI268255	ChlIdx	ROI 4	heat	0.643414
PI283434	ChlIdx	ROI 4	heat	0.621074
PI285124	ChlIdx	ROI 4	heat	0.525309
PI298708	ChlIdx	ROI 4	heat	0.576791
PI306477	ChlIdx	ROI 4	heat	0.604404
PI320219	ChlIdx	ROI 4	heat	0.704604
PI321844	ChlIdx	ROI 4	heat	0.896604
PI329032	ChlIdx	ROI 4	heat	0.838604
PI330326	ChlIdx	ROI 4	heat	0.603994
PI341949	ChlIdx	ROI 4	heat	0.564857
PI343713	ChlIdx	ROI 4	heat	0.714692
PI343725	ChlIdx	ROI 4	heat	0.896466
PI350715	ChlIdx	ROI 4	heat	0.763027
PI361676	ChlIdx	ROI 4	heat	0.651427
PI361695	ChlIdx	ROI 4	heat	0.633721
PI370782	ChlIdx	ROI 4	heat	0.780374
PI382982	ChlIdx	ROI 4	heat	0.52378
PI393995	ChlIdx	ROI 4	heat	0.830635
PI401963	ChlIdx	ROI 4	heat	0.559979
PI402001	ChlIdx	ROI 4	heat	0.654161
PI428413	ChlIdx	ROI 4	heat	0.777212
PI429526	ChlIdx	ROI 4	heat	0.46338
PI447051	ChlIdx	ROI 4	heat	0.770374
PI467354	ChlIdx	ROI 4	heat	0.614411
PI467438	ChlIdx	ROI 4	heat	0.723056
PI467450	ChlIdx	ROI 4	heat	0.769811
PI477775	ChlIdx	ROI 4	heat	0.52976
PI485530	ChlIdx	ROI 4	heat	0.770391
PI574089	ChlIdx	ROI 4	heat	0.534932
PI599640	ChlIdx	ROI 4	heat	0.744991
PI611555	ChlIdx	ROI 4	heat	0.763358
PI640006	ChlIdx	ROI 4	heat	0.517266
PI640079	ChlIdx	ROI 4	heat	0.672494
PI640154	ChlIdx	ROI 4	heat	0.58357
PI640295	ChlIdx	ROI 4	heat	0.598345
PI640400	ChlIdx	ROI 4	heat	0.625909
PI643231	ChlIdx	ROI 4	heat	0.721965
PI643247	ChlIdx	ROI 4	heat	0.848494
PI643307	ChlIdx	ROI 4	heat	0.699694
PI182625	ChlIdx	ROI 4	heat	0.82833
CIho7782	ChlIdx	ROI 4	heat	0.83658
PI69421	ChlIdx	ROI 4	heat	0.599856
PI268186	ChlIdx	ROI 4	heat	0.503748
PI290363	ChlIdx	ROI 4	heat	0.838361
PI57033	ChlIdx	ROI 4	heat	0.605216
CIho2543	ChlIdx	ROI 5	heat	0.428373
CIho5329	ChlIdx	ROI 5	heat	0.398276
CIho6277	ChlIdx	ROI 5	heat	0.453282
CIho3387	ChlIdx	ROI 5	heat	0.433348
CIho6496	ChlIdx	ROI 5	heat	0.528011
CIho7492	ChlIdx	ROI 5	heat	0.454025
CIho7503	ChlIdx	ROI 5	heat	0.39204
CIho9555	ChlIdx	ROI 5	heat	0.540434
CIho14170	ChlIdx	ROI 5	heat	0.345653
CIho14286	ChlIdx	ROI 5	heat	0.330008
CIho14291	ChlIdx	ROI 5	heat	0.379533
CIho15803	ChlIdx	ROI 5	heat	0.440314
CIho16658	ChlIdx	ROI 5	heat	NA
PI28624	ChlIdx	ROI 5	heat	0.643569
PI61584	ChlIdx	ROI 5	heat	0.370148
PI67381	ChlIdx	ROI 5	heat	0.554398
PI84314	ChlIdx	ROI 5	heat	0.359008
PI87403	ChlIdx	ROI 5	heat	0.556887
PI110934	ChlIdx	ROI 5	heat	0.366295
PI138698	ChlIdx	ROI 5	heat	0.350969
PI174497	ChlIdx	ROI 5	heat	0.418095
PI176144	ChlIdx	ROI 5	heat	0.403031
PI186125	ChlIdx	ROI 5	heat	0.491513
PI190711	ChlIdx	ROI 5	heat	0.55596
CIho11830	ChlIdx	ROI 5	heat	0.460731
PI225037	ChlIdx	ROI 5	heat	0.48018
PI237580	ChlIdx	ROI 5	heat	0.455264
PI237581	ChlIdx	ROI 5	heat	0.506929
PI243181	ChlIdx	ROI 5	heat	0.66236
PI265465	ChlIdx	ROI 5	heat	0.605019
PI266132	ChlIdx	ROI 5	heat	0.617656
PI268180	ChlIdx	ROI 5	heat	0.626487
PI270618	ChlIdx	ROI 5	heat	0.510773
PI283433	ChlIdx	ROI 5	heat	0.437307
PI289805	ChlIdx	ROI 5	heat	0.389201
PI292767	ChlIdx	ROI 5	heat	0.683507
PI295958	ChlIdx	ROI 5	heat	0.636821
PI295960	ChlIdx	ROI 5	heat	0.463459
PI308142	ChlIdx	ROI 5	heat	0.722896
PI321770	ChlIdx	ROI 5	heat	0.645896
PI327833	ChlIdx	ROI 5	heat	0.364407
PI327859	ChlIdx	ROI 5	heat	0.386896
PI327870	ChlIdx	ROI 5	heat	0.463212
PI328855	ChlIdx	ROI 5	heat	0.485751
PI344944	ChlIdx	ROI 5	heat	0.596456
PI356711	ChlIdx	ROI 5	heat	0.532206
PI356718	ChlIdx	ROI 5	heat	0.565859
PI361914	ChlIdx	ROI 5	heat	0.445951
PI371100	ChlIdx	ROI 5	heat	0.630193
PI372085	ChlIdx	ROI 5	heat	0.562558
PI392484	ChlIdx	ROI 5	heat	0.589433
PI392491	ChlIdx	ROI 5	heat	0.463967
PI392512	ChlIdx	ROI 5	heat	0.529367
PI399491	ChlIdx	ROI 5	heat	0.671058
PI402152	ChlIdx	ROI 5	heat	0.35574
PI410525	ChlIdx	ROI 5	heat	0.313628
PI410865	ChlIdx	ROI 5	heat	0.557767
PI428624	ChlIdx	ROI 5	heat	0.607248
PI434760	ChlIdx	ROI 5	heat	0.452611
PI434814	ChlIdx	ROI 5	heat	0.366461
PI434871	ChlIdx	ROI 5	heat	0.365361
PI436143	ChlIdx	ROI 5	heat	0.603861
PI447207	ChlIdx	ROI 5	heat	0.672155
PI467382	ChlIdx	ROI 5	heat	0.591785
PI467419	ChlIdx	ROI 5	heat	0.687656
PI467808	ChlIdx	ROI 5	heat	0.686964
PI467843	ChlIdx	ROI 5	heat	0.700564
PI498438	ChlIdx	ROI 5	heat	0.511045
PI498439	ChlIdx	ROI 5	heat	0.664164
PI525199	ChlIdx	ROI 5	heat	0.541343
PI270641	ChlIdx	ROI 5	heat	0.458504
PI283394	ChlIdx	ROI 5	heat	0.439051
PI531896	ChlIdx	ROI 5	heat	0.337801
PI531971	ChlIdx	ROI 5	heat	0.654691
PI564478	ChlIdx	ROI 5	heat	0.603917
PI564627	ChlIdx	ROI 5	heat	0.234945
PI572588	ChlIdx	ROI 5	heat	0.528602
PI573591	ChlIdx	ROI 5	heat	0.610363
PI573660	ChlIdx	ROI 5	heat	0.483934
PI573663	ChlIdx	ROI 5	heat	0.477763
PI573672	ChlIdx	ROI 5	heat	0.312198
PI584886	ChlIdx	ROI 5	heat	0.318671
PI591928	ChlIdx	ROI 5	heat	0.547243
PI592261	ChlIdx	ROI 5	heat	0.524239
PI643260	ChlIdx	ROI 5	heat	0.598574
CIho455	ChlIdx	ROI 5	heat	0.491363
CIho1388	ChlIdx	ROI 5	heat	0.59077
CIho1461	ChlIdx	ROI 5	heat	0.454566
CIho2236	ChlIdx	ROI 5	heat	0.29158
CIho2338	ChlIdx	ROI 5	heat	0.337381
CIho2367	ChlIdx	ROI 5	heat	0.231587
CIho2441	ChlIdx	ROI 5	heat	0.484422
CIho4188	ChlIdx	ROI 5	heat	0.299758
CIho6489	ChlIdx	ROI 5	heat	0.451098
CIho13353	ChlIdx	ROI 5	heat	0.644754
CIho14216	ChlIdx	ROI 5	heat	0.482595
CIho15291	ChlIdx	ROI 5	heat	0.404536
CIho15355	ChlIdx	ROI 5	heat	0.320277
CIho15594	ChlIdx	ROI 5	heat	0.275501
PI38885	ChlIdx	ROI 5	heat	0.397277
PI39592	ChlIdx	ROI 5	heat	0.390005
PI49154	ChlIdx	ROI 5	heat	0.466835
PI61537	ChlIdx	ROI 5	heat	0.55504
PI67385	ChlIdx	ROI 5	heat	0.387003
PI70853	ChlIdx	ROI 5	heat	0.404744
PI94806	ChlIdx	ROI 5	heat	0.681603
PI94834	ChlIdx	ROI 5	heat	0.649644
PI129489	ChlIdx	ROI 5	heat	0.6726
PI135758	ChlIdx	ROI 5	heat	0.30935
PI182662	ChlIdx	ROI 5	heat	0.5451
PI190790	ChlIdx	ROI 5	heat	0.392195
PI197103	ChlIdx	ROI 5	heat	0.453525
PI223146	ChlIdx	ROI 5	heat	0.37779
PI250775	ChlIdx	ROI 5	heat	0.491188
PI264907	ChlIdx	ROI 5	heat	0.48379
PI268255	ChlIdx	ROI 5	heat	0.461435
PI283434	ChlIdx	ROI 5	heat	0.427495
PI285124	ChlIdx	ROI 5	heat	0.414982
PI298708	ChlIdx	ROI 5	heat	0.410459
PI306477	ChlIdx	ROI 5	heat	0.438379
PI320219	ChlIdx	ROI 5	heat	0.513579
PI321844	ChlIdx	ROI 5	heat	0.722179
PI329032	ChlIdx	ROI 5	heat	0.644579
PI330326	ChlIdx	ROI 5	heat	0.325706
PI341949	ChlIdx	ROI 5	heat	0.433531
PI343713	ChlIdx	ROI 5	heat	0.502024
PI343725	ChlIdx	ROI 5	heat	0.625263
PI350715	ChlIdx	ROI 5	heat	0.534087
PI361676	ChlIdx	ROI 5	heat	0.525687
PI361695	ChlIdx	ROI 5	heat	0.481659
PI370782	ChlIdx	ROI 5	heat	0.596037
PI382982	ChlIdx	ROI 5	heat	0.366071
PI393995	ChlIdx	ROI 5	heat	0.679145
PI401963	ChlIdx	ROI 5	heat	0.452822
PI402001	ChlIdx	ROI 5	heat	0.490821
PI428413	ChlIdx	ROI 5	heat	0.628397
PI429526	ChlIdx	ROI 5	heat	0.325217
PI447051	ChlIdx	ROI 5	heat	0.557037
PI467354	ChlIdx	ROI 5	heat	0.451483
PI467438	ChlIdx	ROI 5	heat	0.501156
PI467450	ChlIdx	ROI 5	heat	0.614683
PI477775	ChlIdx	ROI 5	heat	0.336481
PI485530	ChlIdx	ROI 5	heat	0.622108
PI574089	ChlIdx	ROI 5	heat	0.376408
PI599640	ChlIdx	ROI 5	heat	0.570508
PI611555	ChlIdx	ROI 5	heat	0.566843
PI640006	ChlIdx	ROI 5	heat	0.356742
PI640079	ChlIdx	ROI 5	heat	0.515641
PI640154	ChlIdx	ROI 5	heat	0.456894
PI640295	ChlIdx	ROI 5	heat	0.402935
PI640400	ChlIdx	ROI 5	heat	0.478737
PI643231	ChlIdx	ROI 5	heat	0.439728
PI643247	ChlIdx	ROI 5	heat	0.620714
PI643307	ChlIdx	ROI 5	heat	0.481514
PI182625	ChlIdx	ROI 5	heat	0.639161
CIho7782	ChlIdx	ROI 5	heat	0.628661
PI69421	ChlIdx	ROI 5	heat	0.394286
PI268186	ChlIdx	ROI 5	heat	0.359247
PI290363	ChlIdx	ROI 5	heat	0.674202
PI57033	ChlIdx	ROI 5	heat	0.473141
CIho2543	FvFm	ROI 1	heat	0.458138
CIho5329	FvFm	ROI 1	heat	0.462533
CIho6277	FvFm	ROI 1	heat	0.467456
CIho3387	FvFm	ROI 1	heat	0.466783
CIho6496	FvFm	ROI 1	heat	0.445567
CIho7492	FvFm	ROI 1	heat	0.477
CIho7503	FvFm	ROI 1	heat	0.473246
CIho9555	FvFm	ROI 1	heat	0.464479
CIho14170	FvFm	ROI 1	heat	0.48596
CIho14286	FvFm	ROI 1	heat	0.468409
CIho14291	FvFm	ROI 1	heat	0.483726
CIho15803	FvFm	ROI 1	heat	0.491098
CIho16658	FvFm	ROI 1	heat	NA
PI28624	FvFm	ROI 1	heat	0.492701
PI61584	FvFm	ROI 1	heat	0.470794
PI67381	FvFm	ROI 1	heat	0.509294
PI84314	FvFm	ROI 1	heat	0.510409
PI87403	FvFm	ROI 1	heat	0.497677
PI110934	FvFm	ROI 1	heat	0.490231
PI138698	FvFm	ROI 1	heat	0.469237
PI174497	FvFm	ROI 1	heat	0.448998
PI176144	FvFm	ROI 1	heat	0.489783
PI186125	FvFm	ROI 1	heat	0.463172
PI190711	FvFm	ROI 1	heat	0.462552
CIho11830	FvFm	ROI 1	heat	0.453022
PI225037	FvFm	ROI 1	heat	0.462506
PI237580	FvFm	ROI 1	heat	0.473319
PI237581	FvFm	ROI 1	heat	0.49098
PI243181	FvFm	ROI 1	heat	0.497283
PI265465	FvFm	ROI 1	heat	0.482049
PI266132	FvFm	ROI 1	heat	0.490939
PI268180	FvFm	ROI 1	heat	0.471193
PI270618	FvFm	ROI 1	heat	0.505135
PI283433	FvFm	ROI 1	heat	0.481466
PI289805	FvFm	ROI 1	heat	0.450198
PI292767	FvFm	ROI 1	heat	0.495666
PI295958	FvFm	ROI 1	heat	0.504437
PI295960	FvFm	ROI 1	heat	0.476458
PI308142	FvFm	ROI 1	heat	0.492278
PI321770	FvFm	ROI 1	heat	0.475528
PI327833	FvFm	ROI 1	heat	0.476645
PI327859	FvFm	ROI 1	heat	0.475995
PI327870	FvFm	ROI 1	heat	0.444286
PI328855	FvFm	ROI 1	heat	0.457566
PI344944	FvFm	ROI 1	heat	0.473645
PI356711	FvFm	ROI 1	heat	0.484544
PI356718	FvFm	ROI 1	heat	0.456034
PI361914	FvFm	ROI 1	heat	0.457766
PI371100	FvFm	ROI 1	heat	0.488963
PI372085	FvFm	ROI 1	heat	0.477574
PI392484	FvFm	ROI 1	heat	0.482445
PI392491	FvFm	ROI 1	heat	0.472646
PI392512	FvFm	ROI 1	heat	0.448046
PI399491	FvFm	ROI 1	heat	0.464626
PI402152	FvFm	ROI 1	heat	0.470399
PI410525	FvFm	ROI 1	heat	0.453092
PI410865	FvFm	ROI 1	heat	0.495846
PI428624	FvFm	ROI 1	heat	0.459169
PI434760	FvFm	ROI 1	heat	0.471808
PI434814	FvFm	ROI 1	heat	0.475119
PI434871	FvFm	ROI 1	heat	0.46761
PI436143	FvFm	ROI 1	heat	0.487145
PI447207	FvFm	ROI 1	heat	0.497135
PI467382	FvFm	ROI 1	heat	0.466982
PI467419	FvFm	ROI 1	heat	0.4878
PI467808	FvFm	ROI 1	heat	0.485127
PI467843	FvFm	ROI 1	heat	0.485927
PI498438	FvFm	ROI 1	heat	0.482972
PI498439	FvFm	ROI 1	heat	0.494727
PI525199	FvFm	ROI 1	heat	0.487137
PI270641	FvFm	ROI 1	heat	0.478515
PI283394	FvFm	ROI 1	heat	0.482071
PI531896	FvFm	ROI 1	heat	0.47039
PI531971	FvFm	ROI 1	heat	0.474682
PI564478	FvFm	ROI 1	heat	0.483715
PI564627	FvFm	ROI 1	heat	0.486334
PI572588	FvFm	ROI 1	heat	0.493456
PI573591	FvFm	ROI 1	heat	0.49168
PI573660	FvFm	ROI 1	heat	0.489968
PI573663	FvFm	ROI 1	heat	0.50108
PI573672	FvFm	ROI 1	heat	0.498671
PI584886	FvFm	ROI 1	heat	0.473629
PI591928	FvFm	ROI 1	heat	0.464174
PI592261	FvFm	ROI 1	heat	0.484747
PI643260	FvFm	ROI 1	heat	0.466969
CIho455	FvFm	ROI 1	heat	0.473663
CIho1388	FvFm	ROI 1	heat	0.468169
CIho1461	FvFm	ROI 1	heat	0.467216
CIho2236	FvFm	ROI 1	heat	0.446537
CIho2338	FvFm	ROI 1	heat	0.497871
CIho2367	FvFm	ROI 1	heat	0.461983
CIho2441	FvFm	ROI 1	heat	0.485395
CIho4188	FvFm	ROI 1	heat	0.483949
CIho6489	FvFm	ROI 1	heat	0.465884
CIho13353	FvFm	ROI 1	heat	0.480182
CIho14216	FvFm	ROI 1	heat	0.474904
CIho15291	FvFm	ROI 1	heat	0.461971
CIho15355	FvFm	ROI 1	heat	0.494128
CIho15594	FvFm	ROI 1	heat	0.444958
PI38885	FvFm	ROI 1	heat	0.464528
PI39592	FvFm	ROI 1	heat	0.472125
PI49154	FvFm	ROI 1	heat	0.467223
PI61537	FvFm	ROI 1	heat	0.484415
PI67385	FvFm	ROI 1	heat	0.471461
PI70853	FvFm	ROI 1	heat	0.460473
PI94806	FvFm	ROI 1	heat	0.500201
PI94834	FvFm	ROI 1	heat	0.497461
PI129489	FvFm	ROI 1	heat	0.473842
PI135758	FvFm	ROI 1	heat	0.47129
PI182662	FvFm	ROI 1	heat	0.497956
PI190790	FvFm	ROI 1	heat	0.423949
PI197103	FvFm	ROI 1	heat	0.490824
PI223146	FvFm	ROI 1	heat	0.460865
PI250775	FvFm	ROI 1	heat	0.480823
PI264907	FvFm	ROI 1	heat	0.466018
PI268255	FvFm	ROI 1	heat	0.49059
PI283434	FvFm	ROI 1	heat	0.448008
PI285124	FvFm	ROI 1	heat	0.460739
PI298708	FvFm	ROI 1	heat	0.462528
PI306477	FvFm	ROI 1	heat	0.467599
PI320219	FvFm	ROI 1	heat	0.486399
PI321844	FvFm	ROI 1	heat	0.503599
PI329032	FvFm	ROI 1	heat	0.481399
PI330326	FvFm	ROI 1	heat	0.465704
PI341949	FvFm	ROI 1	heat	0.477987
PI343713	FvFm	ROI 1	heat	0.496273
PI343725	FvFm	ROI 1	heat	0.479147
PI350715	FvFm	ROI 1	heat	0.481542
PI361676	FvFm	ROI 1	heat	0.493142
PI361695	FvFm	ROI 1	heat	0.484702
PI370782	FvFm	ROI 1	heat	0.468179
PI382982	FvFm	ROI 1	heat	0.485917
PI393995	FvFm	ROI 1	heat	0.459455
PI401963	FvFm	ROI 1	heat	0.494015
PI402001	FvFm	ROI 1	heat	0.49292
PI428413	FvFm	ROI 1	heat	0.498097
PI429526	FvFm	ROI 1	heat	0.484517
PI447051	FvFm	ROI 1	heat	0.484179
PI467354	FvFm	ROI 1	heat	0.486181
PI467438	FvFm	ROI 1	heat	0.44885
PI467450	FvFm	ROI 1	heat	0.479581
PI477775	FvFm	ROI 1	heat	0.487826
PI485530	FvFm	ROI 1	heat	0.472804
PI574089	FvFm	ROI 1	heat	0.482474
PI599640	FvFm	ROI 1	heat	0.477204
PI611555	FvFm	ROI 1	heat	0.489719
PI640006	FvFm	ROI 1	heat	0.464474
PI640079	FvFm	ROI 1	heat	0.48382
PI640154	FvFm	ROI 1	heat	0.456617
PI640295	FvFm	ROI 1	heat	0.478321
PI640400	FvFm	ROI 1	heat	0.471972
PI643231	FvFm	ROI 1	heat	0.479355
PI643247	FvFm	ROI 1	heat	0.464788
PI643307	FvFm	ROI 1	heat	0.457988
PI182625	FvFm	ROI 1	heat	0.476982
CIho7782	FvFm	ROI 1	heat	0.470482
PI69421	FvFm	ROI 1	heat	0.483287
PI268186	FvFm	ROI 1	heat	0.49018
PI290363	FvFm	ROI 1	heat	0.461845
PI57033	FvFm	ROI 1	heat	0.464791
CIho2543	FvFm	ROI 2	heat	0.538997
CIho5329	FvFm	ROI 2	heat	0.561015
CIho6277	FvFm	ROI 2	heat	0.547558
CIho3387	FvFm	ROI 2	heat	0.562635
CIho6496	FvFm	ROI 2	heat	0.555254
CIho7492	FvFm	ROI 2	heat	0.557779
CIho7503	FvFm	ROI 2	heat	0.556128
CIho9555	FvFm	ROI 2	heat	0.562151
CIho14170	FvFm	ROI 2	heat	0.573614
CIho14286	FvFm	ROI 2	heat	0.537241
CIho14291	FvFm	ROI 2	heat	0.569853
CIho15803	FvFm	ROI 2	heat	0.581207
CIho16658	FvFm	ROI 2	heat	NA
PI28624	FvFm	ROI 2	heat	0.581409
PI61584	FvFm	ROI 2	heat	0.575998
PI67381	FvFm	ROI 2	heat	0.592498
PI84314	FvFm	ROI 2	heat	0.549241
PI87403	FvFm	ROI 2	heat	0.572692
PI110934	FvFm	ROI 2	heat	0.56167
PI138698	FvFm	ROI 2	heat	0.545413
PI174497	FvFm	ROI 2	heat	0.55127
PI176144	FvFm	ROI 2	heat	0.575408
PI186125	FvFm	ROI 2	heat	0.518509
PI190711	FvFm	ROI 2	heat	0.562942
CIho11830	FvFm	ROI 2	heat	0.549683
PI225037	FvFm	ROI 2	heat	0.558842
PI237580	FvFm	ROI 2	heat	0.555678
PI237581	FvFm	ROI 2	heat	0.5488
PI243181	FvFm	ROI 2	heat	0.586942
PI265465	FvFm	ROI 2	heat	0.575691
PI266132	FvFm	ROI 2	heat	0.579124
PI268180	FvFm	ROI 2	heat	0.564999
PI270618	FvFm	ROI 2	heat	0.59014
PI283433	FvFm	ROI 2	heat	0.554951
PI289805	FvFm	ROI 2	heat	0.563991
PI292767	FvFm	ROI 2	heat	0.576551
PI295958	FvFm	ROI 2	heat	0.564035
PI295960	FvFm	ROI 2	heat	0.567188
PI308142	FvFm	ROI 2	heat	0.578001
PI321770	FvFm	ROI 2	heat	0.574401
PI327833	FvFm	ROI 2	heat	0.553749
PI327859	FvFm	ROI 2	heat	0.556001
PI327870	FvFm	ROI 2	heat	0.551586
PI328855	FvFm	ROI 2	heat	0.566262
PI344944	FvFm	ROI 2	heat	0.565538
PI356711	FvFm	ROI 2	heat	0.560538
PI356718	FvFm	ROI 2	heat	0.566805
PI361914	FvFm	ROI 2	heat	0.557462
PI371100	FvFm	ROI 2	heat	0.580759
PI372085	FvFm	ROI 2	heat	0.546534
PI392484	FvFm	ROI 2	heat	0.579776
PI392491	FvFm	ROI 2	heat	0.559904
PI392512	FvFm	ROI 2	heat	0.547408
PI399491	FvFm	ROI 2	heat	0.574534
PI402152	FvFm	ROI 2	heat	0.566355
PI410525	FvFm	ROI 2	heat	0.529723
PI410865	FvFm	ROI 2	heat	0.569808
PI428624	FvFm	ROI 2	heat	0.545511
PI434760	FvFm	ROI 2	heat	0.565632
PI434814	FvFm	ROI 2	heat	0.566448
PI434871	FvFm	ROI 2	heat	0.553539
PI436143	FvFm	ROI 2	heat	0.576086
PI447207	FvFm	ROI 2	heat	0.578334
PI467382	FvFm	ROI 2	heat	0.561008
PI467419	FvFm	ROI 2	heat	0.570311
PI467808	FvFm	ROI 2	heat	0.571779
PI467843	FvFm	ROI 2	heat	0.583117
PI498438	FvFm	ROI 2	heat	0.564065
PI498439	FvFm	ROI 2	heat	0.577379
PI525199	FvFm	ROI 2	heat	0.573945
PI270641	FvFm	ROI 2	heat	0.555574
PI283394	FvFm	ROI 2	heat	0.578958
PI531896	FvFm	ROI 2	heat	0.556208
PI531971	FvFm	ROI 2	heat	0.563081
PI564478	FvFm	ROI 2	heat	0.577117
PI564627	FvFm	ROI 2	heat	0.568107
PI572588	FvFm	ROI 2	heat	0.577208
PI573591	FvFm	ROI 2	heat	0.574154
PI573660	FvFm	ROI 2	heat	0.579407
PI573663	FvFm	ROI 2	heat	0.577554
PI573672	FvFm	ROI 2	heat	0.584203
PI584886	FvFm	ROI 2	heat	0.560363
PI591928	FvFm	ROI 2	heat	0.552265
PI592261	FvFm	ROI 2	heat	0.572894
PI643260	FvFm	ROI 2	heat	0.56918
CIho455	FvFm	ROI 2	heat	0.568146
CIho1388	FvFm	ROI 2	heat	0.56158
CIho1461	FvFm	ROI 2	heat	0.555359
CIho2236	FvFm	ROI 2	heat	0.541713
CIho2338	FvFm	ROI 2	heat	0.567036
CIho2367	FvFm	ROI 2	heat	0.556461
CIho2441	FvFm	ROI 2	heat	0.575121
CIho4188	FvFm	ROI 2	heat	0.553237
CIho6489	FvFm	ROI 2	heat	0.569079
CIho13353	FvFm	ROI 2	heat	0.587769
CIho14216	FvFm	ROI 2	heat	0.562156
CIho15291	FvFm	ROI 2	heat	0.566526
CIho15355	FvFm	ROI 2	heat	0.570717
CIho15594	FvFm	ROI 2	heat	0.543727
PI38885	FvFm	ROI 2	heat	0.557517
PI39592	FvFm	ROI 2	heat	0.550643
PI49154	FvFm	ROI 2	heat	0.560674
PI61537	FvFm	ROI 2	heat	0.578171
PI67385	FvFm	ROI 2	heat	0.541019
PI70853	FvFm	ROI 2	heat	0.573231
PI94806	FvFm	ROI 2	heat	0.56153
PI94834	FvFm	ROI 2	heat	0.578813
PI129489	FvFm	ROI 2	heat	0.573113
PI135758	FvFm	ROI 2	heat	0.540613
PI182662	FvFm	ROI 2	heat	0.582363
PI190790	FvFm	ROI 2	heat	0.522687
PI197103	FvFm	ROI 2	heat	0.574254
PI223146	FvFm	ROI 2	heat	0.560376
PI250775	FvFm	ROI 2	heat	0.561926
PI264907	FvFm	ROI 2	heat	0.577376
PI268255	FvFm	ROI 2	heat	0.559366
PI283434	FvFm	ROI 2	heat	0.564163
PI285124	FvFm	ROI 2	heat	0.567584
PI298708	FvFm	ROI 2	heat	0.560322
PI306477	FvFm	ROI 2	heat	0.553887
PI320219	FvFm	ROI 2	heat	0.573687
PI321844	FvFm	ROI 2	heat	0.586687
PI329032	FvFm	ROI 2	heat	0.578687
PI330326	FvFm	ROI 2	heat	0.55338
PI341949	FvFm	ROI 2	heat	0.563746
PI343713	FvFm	ROI 2	heat	0.57511
PI343725	FvFm	ROI 2	heat	0.569797
PI350715	FvFm	ROI 2	heat	0.565584
PI361676	FvFm	ROI 2	heat	0.574067
PI361695	FvFm	ROI 2	heat	0.560834
PI370782	FvFm	ROI 2	heat	0.555737
PI382982	FvFm	ROI 2	heat	0.571533
PI393995	FvFm	ROI 2	heat	0.565473
PI401963	FvFm	ROI 2	heat	0.568171
PI402001	FvFm	ROI 2	heat	0.576916
PI428413	FvFm	ROI 2	heat	0.582453
PI429526	FvFm	ROI 2	heat	0.555133
PI447051	FvFm	ROI 2	heat	0.573982
PI467354	FvFm	ROI 2	heat	0.567889
PI467438	FvFm	ROI 2	heat	0.545991
PI467450	FvFm	ROI 2	heat	0.564862
PI477775	FvFm	ROI 2	heat	0.571909
PI485530	FvFm	ROI 2	heat	0.569097
PI574089	FvFm	ROI 2	heat	0.567098
PI599640	FvFm	ROI 2	heat	0.567897
PI611555	FvFm	ROI 2	heat	0.555692
PI640006	FvFm	ROI 2	heat	0.560432
PI640079	FvFm	ROI 2	heat	0.574415
PI640154	FvFm	ROI 2	heat	0.547703
PI640295	FvFm	ROI 2	heat	0.5705
PI640400	FvFm	ROI 2	heat	0.56557
PI643231	FvFm	ROI 2	heat	0.561128
PI643247	FvFm	ROI 2	heat	0.571854
PI643307	FvFm	ROI 2	heat	0.554454
PI182625	FvFm	ROI 2	heat	0.567057
CIho7782	FvFm	ROI 2	heat	0.562807
PI69421	FvFm	ROI 2	heat	0.583216
PI268186	FvFm	ROI 2	heat	0.573001
PI290363	FvFm	ROI 2	heat	0.565902
PI57033	FvFm	ROI 2	heat	0.534347
CIho2543	FvFm	ROI 3	heat	0.592027
CIho5329	FvFm	ROI 3	heat	0.607963
CIho6277	FvFm	ROI 3	heat	0.600341
CIho3387	FvFm	ROI 3	heat	0.61984
CIho6496	FvFm	ROI 3	heat	0.611914
CIho7492	FvFm	ROI 3	heat	0.60402
CIho7503	FvFm	ROI 3	heat	0.602239
CIho9555	FvFm	ROI 3	heat	0.625422
CIho14170	FvFm	ROI 3	heat	0.625917
CIho14286	FvFm	ROI 3	heat	0.59115
CIho14291	FvFm	ROI 3	heat	0.619375
CIho15803	FvFm	ROI 3	heat	0.624859
CIho16658	FvFm	ROI 3	heat	NA
PI28624	FvFm	ROI 3	heat	0.630343
PI61584	FvFm	ROI 3	heat	0.621085
PI67381	FvFm	ROI 3	heat	0.630335
PI84314	FvFm	ROI 3	heat	0.60215
PI87403	FvFm	ROI 3	heat	0.618619
PI110934	FvFm	ROI 3	heat	0.607248
PI138698	FvFm	ROI 3	heat	0.616957
PI174497	FvFm	ROI 3	heat	0.602848
PI176144	FvFm	ROI 3	heat	0.616113
PI186125	FvFm	ROI 3	heat	0.597108
PI190711	FvFm	ROI 3	heat	0.61334
CIho11830	FvFm	ROI 3	heat	0.601895
PI225037	FvFm	ROI 3	heat	0.623108
PI237580	FvFm	ROI 3	heat	0.604614
PI237581	FvFm	ROI 3	heat	0.612813
PI243181	FvFm	ROI 3	heat	0.63714
PI265465	FvFm	ROI 3	heat	0.63071
PI266132	FvFm	ROI 3	heat	0.63196
PI268180	FvFm	ROI 3	heat	0.614048
PI270618	FvFm	ROI 3	heat	0.640162
PI283433	FvFm	ROI 3	heat	0.607572
PI289805	FvFm	ROI 3	heat	0.614042
PI292767	FvFm	ROI 3	heat	0.631772
PI295958	FvFm	ROI 3	heat	0.62727
PI295960	FvFm	ROI 3	heat	0.618644
PI308142	FvFm	ROI 3	heat	0.631105
PI321770	FvFm	ROI 3	heat	0.632505
PI327833	FvFm	ROI 3	heat	0.58887
PI327859	FvFm	ROI 3	heat	0.598905
PI327870	FvFm	ROI 3	heat	0.609097
PI328855	FvFm	ROI 3	heat	0.624317
PI344944	FvFm	ROI 3	heat	0.62907
PI356711	FvFm	ROI 3	heat	0.61357
PI356718	FvFm	ROI 3	heat	0.618016
PI361914	FvFm	ROI 3	heat	0.600917
PI371100	FvFm	ROI 3	heat	0.642636
PI372085	FvFm	ROI 3	heat	0.603415
PI392484	FvFm	ROI 3	heat	0.625372
PI392491	FvFm	ROI 3	heat	0.618866
PI392512	FvFm	ROI 3	heat	0.603066
PI399491	FvFm	ROI 3	heat	0.632165
PI402152	FvFm	ROI 3	heat	0.604915
PI410525	FvFm	ROI 3	heat	0.563958
PI410865	FvFm	ROI 3	heat	0.625666
PI428624	FvFm	ROI 3	heat	0.608529
PI434760	FvFm	ROI 3	heat	0.614642
PI434814	FvFm	ROI 3	heat	0.615642
PI434871	FvFm	ROI 3	heat	0.596499
PI436143	FvFm	ROI 3	heat	0.623242
PI447207	FvFm	ROI 3	heat	0.630719
PI467382	FvFm	ROI 3	heat	0.623217
PI467419	FvFm	ROI 3	heat	0.615344
PI467808	FvFm	ROI 3	heat	0.626582
PI467843	FvFm	ROI 3	heat	0.637582
PI498438	FvFm	ROI 3	heat	0.616545
PI498439	FvFm	ROI 3	heat	0.628982
PI525199	FvFm	ROI 3	heat	0.611986
PI270641	FvFm	ROI 3	heat	0.584826
PI283394	FvFm	ROI 3	heat	0.631392
PI531896	FvFm	ROI 3	heat	0.600392
PI531971	FvFm	ROI 3	heat	0.62181
PI564478	FvFm	ROI 3	heat	0.623422
PI564627	FvFm	ROI 3	heat	0.611882
PI572588	FvFm	ROI 3	heat	0.62793
PI573591	FvFm	ROI 3	heat	0.631888
PI573660	FvFm	ROI 3	heat	0.623096
PI573663	FvFm	ROI 3	heat	0.632488
PI573672	FvFm	ROI 3	heat	0.626097
PI584886	FvFm	ROI 3	heat	0.601073
PI591928	FvFm	ROI 3	heat	0.616314
PI592261	FvFm	ROI 3	heat	0.630525
PI643260	FvFm	ROI 3	heat	0.627767
CIho455	FvFm	ROI 3	heat	0.629197
CIho1388	FvFm	ROI 3	heat	0.615967
CIho1461	FvFm	ROI 3	heat	0.6113
CIho2236	FvFm	ROI 3	heat	0.603958
CIho2338	FvFm	ROI 3	heat	0.607319
CIho2367	FvFm	ROI 3	heat	0.611638
CIho2441	FvFm	ROI 3	heat	0.624383
CIho4188	FvFm	ROI 3	heat	0.600156
CIho6489	FvFm	ROI 3	heat	0.621962
CIho13353	FvFm	ROI 3	heat	0.640324
CIho14216	FvFm	ROI 3	heat	0.624497
CIho15291	FvFm	ROI 3	heat	0.616032
CIho15355	FvFm	ROI 3	heat	0.615127
CIho15594	FvFm	ROI 3	heat	0.588727
PI38885	FvFm	ROI 3	heat	0.596327
PI39592	FvFm	ROI 3	heat	0.60199
PI49154	FvFm	ROI 3	heat	0.619357
PI61537	FvFm	ROI 3	heat	0.630179
PI67385	FvFm	ROI 3	heat	0.592268
PI70853	FvFm	ROI 3	heat	0.62729
PI94806	FvFm	ROI 3	heat	0.612468
PI94834	FvFm	ROI 3	heat	0.611178
PI129489	FvFm	ROI 3	heat	0.632388
PI135758	FvFm	ROI 3	heat	0.596888
PI182662	FvFm	ROI 3	heat	0.630138
PI190790	FvFm	ROI 3	heat	0.570633
PI197103	FvFm	ROI 3	heat	0.625139
PI223146	FvFm	ROI 3	heat	0.603726
PI250775	FvFm	ROI 3	heat	0.626398
PI264907	FvFm	ROI 3	heat	0.631059
PI268255	FvFm	ROI 3	heat	0.618024
PI283434	FvFm	ROI 3	heat	0.612924
PI285124	FvFm	ROI 3	heat	0.617009
PI298708	FvFm	ROI 3	heat	0.622063
PI306477	FvFm	ROI 3	heat	0.602449
PI320219	FvFm	ROI 3	heat	0.631649
PI321844	FvFm	ROI 3	heat	0.636849
PI329032	FvFm	ROI 3	heat	0.628049
PI330326	FvFm	ROI 3	heat	0.599388
PI341949	FvFm	ROI 3	heat	0.622251
PI343713	FvFm	ROI 3	heat	0.642743
PI343725	FvFm	ROI 3	heat	0.634569
PI350715	FvFm	ROI 3	heat	0.607571
PI361676	FvFm	ROI 3	heat	0.622571
PI361695	FvFm	ROI 3	heat	0.608896
PI370782	FvFm	ROI 3	heat	0.621088
PI382982	FvFm	ROI 3	heat	0.613836
PI393995	FvFm	ROI 3	heat	0.629045
PI401963	FvFm	ROI 3	heat	0.627187
PI402001	FvFm	ROI 3	heat	0.618227
PI428413	FvFm	ROI 3	heat	0.632173
PI429526	FvFm	ROI 3	heat	0.603236
PI447051	FvFm	ROI 3	heat	0.600755
PI467354	FvFm	ROI 3	heat	0.614993
PI467438	FvFm	ROI 3	heat	0.599883
PI467450	FvFm	ROI 3	heat	0.616993
PI477775	FvFm	ROI 3	heat	0.62335
PI485530	FvFm	ROI 3	heat	0.634407
PI574089	FvFm	ROI 3	heat	0.608781
PI599640	FvFm	ROI 3	heat	0.628207
PI611555	FvFm	ROI 3	heat	0.597097
PI640006	FvFm	ROI 3	heat	0.606448
PI640079	FvFm	ROI 3	heat	0.624864
PI640154	FvFm	ROI 3	heat	0.60927
PI640295	FvFm	ROI 3	heat	0.611732
PI640400	FvFm	ROI 3	heat	0.606407
PI643231	FvFm	ROI 3	heat	0.626936
PI643247	FvFm	ROI 3	heat	0.629243
PI643307	FvFm	ROI 3	heat	0.621443
PI182625	FvFm	ROI 3	heat	0.623469
CIho7782	FvFm	ROI 3	heat	0.632719
PI69421	FvFm	ROI 3	heat	0.625182
PI268186	FvFm	ROI 3	heat	0.630247
PI290363	FvFm	ROI 3	heat	0.615581
PI57033	FvFm	ROI 3	heat	0.594945
CIho2543	FvFm	ROI 4	heat	0.624197
CIho5329	FvFm	ROI 4	heat	0.637344
CIho6277	FvFm	ROI 4	heat	0.640574
CIho3387	FvFm	ROI 4	heat	0.650655
CIho6496	FvFm	ROI 4	heat	0.638317
CIho7492	FvFm	ROI 4	heat	0.637478
CIho7503	FvFm	ROI 4	heat	0.645804
CIho9555	FvFm	ROI 4	heat	0.655384
CIho14170	FvFm	ROI 4	heat	0.656036
CIho14286	FvFm	ROI 4	heat	0.610705
CIho14291	FvFm	ROI 4	heat	0.658385
CIho15803	FvFm	ROI 4	heat	0.648869
CIho16658	FvFm	ROI 4	heat	NA
PI28624	FvFm	ROI 4	heat	0.671898
PI61584	FvFm	ROI 4	heat	0.651686
PI67381	FvFm	ROI 4	heat	0.663686
PI84314	FvFm	ROI 4	heat	0.643705
PI87403	FvFm	ROI 4	heat	0.654714
PI110934	FvFm	ROI 4	heat	0.638469
PI138698	FvFm	ROI 4	heat	0.624597
PI174497	FvFm	ROI 4	heat	0.626069
PI176144	FvFm	ROI 4	heat	0.646578
PI186125	FvFm	ROI 4	heat	0.64005
PI190711	FvFm	ROI 4	heat	0.645149
CIho11830	FvFm	ROI 4	heat	0.635608
PI225037	FvFm	ROI 4	heat	0.656717
PI237580	FvFm	ROI 4	heat	0.638069
PI237581	FvFm	ROI 4	heat	0.645308
PI243181	FvFm	ROI 4	heat	0.677349
PI265465	FvFm	ROI 4	heat	0.676299
PI266132	FvFm	ROI 4	heat	0.672727
PI268180	FvFm	ROI 4	heat	0.656632
PI270618	FvFm	ROI 4	heat	0.67362
PI283433	FvFm	ROI 4	heat	0.637586
PI289805	FvFm	ROI 4	heat	0.637484
PI292767	FvFm	ROI 4	heat	0.680586
PI295958	FvFm	ROI 4	heat	0.663149
PI295960	FvFm	ROI 4	heat	0.637821
PI308142	FvFm	ROI 4	heat	0.665295
PI321770	FvFm	ROI 4	heat	0.671095
PI327833	FvFm	ROI 4	heat	0.626213
PI327859	FvFm	ROI 4	heat	0.629495
PI327870	FvFm	ROI 4	heat	0.650396
PI328855	FvFm	ROI 4	heat	0.659497
PI344944	FvFm	ROI 4	heat	0.66494
PI356711	FvFm	ROI 4	heat	0.64694
PI356718	FvFm	ROI 4	heat	0.654375
PI361914	FvFm	ROI 4	heat	0.629697
PI371100	FvFm	ROI 4	heat	0.686829
PI372085	FvFm	ROI 4	heat	0.663942
PI392484	FvFm	ROI 4	heat	0.67368
PI392491	FvFm	ROI 4	heat	0.651578
PI392512	FvFm	ROI 4	heat	0.645378
PI399491	FvFm	ROI 4	heat	0.674442
PI402152	FvFm	ROI 4	heat	0.631184
PI410525	FvFm	ROI 4	heat	0.602507
PI410865	FvFm	ROI 4	heat	0.670778
PI428624	FvFm	ROI 4	heat	0.661494
PI434760	FvFm	ROI 4	heat	0.639753
PI434814	FvFm	ROI 4	heat	0.64416
PI434871	FvFm	ROI 4	heat	0.625497
PI436143	FvFm	ROI 4	heat	0.66116
PI447207	FvFm	ROI 4	heat	0.677383
PI467382	FvFm	ROI 4	heat	0.663372
PI467419	FvFm	ROI 4	heat	0.658709
PI467808	FvFm	ROI 4	heat	0.67479
PI467843	FvFm	ROI 4	heat	0.68019
PI498438	FvFm	ROI 4	heat	0.65638
PI498439	FvFm	ROI 4	heat	0.66619
PI525199	FvFm	ROI 4	heat	0.653146
PI270641	FvFm	ROI 4	heat	0.626875
PI283394	FvFm	ROI 4	heat	0.661325
PI531896	FvFm	ROI 4	heat	0.626325
PI531971	FvFm	ROI 4	heat	0.666373
PI564478	FvFm	ROI 4	heat	0.665967
PI564627	FvFm	ROI 4	heat	0.635326
PI572588	FvFm	ROI 4	heat	0.66655
PI573591	FvFm	ROI 4	heat	0.66968
PI573660	FvFm	ROI 4	heat	0.66854
PI573663	FvFm	ROI 4	heat	0.67888
PI573672	FvFm	ROI 4	heat	0.640334
PI584886	FvFm	ROI 4	heat	0.633996
PI591928	FvFm	ROI 4	heat	0.650582
PI592261	FvFm	ROI 4	heat	0.673024
PI643260	FvFm	ROI 4	heat	0.672256
CIho455	FvFm	ROI 4	heat	0.650388
CIho1388	FvFm	ROI 4	heat	0.647056
CIho1461	FvFm	ROI 4	heat	0.636257
CIho2236	FvFm	ROI 4	heat	0.624518
CIho2338	FvFm	ROI 4	heat	0.635161
CIho2367	FvFm	ROI 4	heat	0.636253
CIho2441	FvFm	ROI 4	heat	0.64678
CIho4188	FvFm	ROI 4	heat	0.628191
CIho6489	FvFm	ROI 4	heat	0.650191
CIho13353	FvFm	ROI 4	heat	0.680796
CIho14216	FvFm	ROI 4	heat	0.665003
CIho15291	FvFm	ROI 4	heat	0.635654
CIho15355	FvFm	ROI 4	heat	0.634294
CIho15594	FvFm	ROI 4	heat	0.604493
PI38885	FvFm	ROI 4	heat	0.631894
PI39592	FvFm	ROI 4	heat	0.63209
PI49154	FvFm	ROI 4	heat	0.643401
PI61537	FvFm	ROI 4	heat	0.67098
PI67385	FvFm	ROI 4	heat	0.623616
PI70853	FvFm	ROI 4	heat	0.657276
PI94806	FvFm	ROI 4	heat	0.663616
PI94834	FvFm	ROI 4	heat	0.657529
PI129489	FvFm	ROI 4	heat	0.678058
PI135758	FvFm	ROI 4	heat	0.628808
PI182662	FvFm	ROI 4	heat	0.666808
PI190790	FvFm	ROI 4	heat	0.621424
PI197103	FvFm	ROI 4	heat	0.653031
PI223146	FvFm	ROI 4	heat	0.622772
PI250775	FvFm	ROI 4	heat	0.667944
PI264907	FvFm	ROI 4	heat	0.661105
PI268255	FvFm	ROI 4	heat	0.667298
PI283434	FvFm	ROI 4	heat	0.650002
PI285124	FvFm	ROI 4	heat	0.645242
PI298708	FvFm	ROI 4	heat	0.656343
PI306477	FvFm	ROI 4	heat	0.62662
PI320219	FvFm	ROI 4	heat	0.66602
PI321844	FvFm	ROI 4	heat	0.67302
PI329032	FvFm	ROI 4	heat	0.65962
PI330326	FvFm	ROI 4	heat	0.623797
PI341949	FvFm	ROI 4	heat	0.639162
PI343713	FvFm	ROI 4	heat	0.672359
PI343725	FvFm	ROI 4	heat	0.677111
PI350715	FvFm	ROI 4	heat	0.648989
PI361676	FvFm	ROI 4	heat	0.662989
PI361695	FvFm	ROI 4	heat	0.65032
PI370782	FvFm	ROI 4	heat	0.66236
PI382982	FvFm	ROI 4	heat	0.643124
PI393995	FvFm	ROI 4	heat	0.666683
PI401963	FvFm	ROI 4	heat	0.647068
PI402001	FvFm	ROI 4	heat	0.632738
PI428413	FvFm	ROI 4	heat	0.668371
PI429526	FvFm	ROI 4	heat	0.633324
PI447051	FvFm	ROI 4	heat	0.66336
PI467354	FvFm	ROI 4	heat	0.641098
PI467438	FvFm	ROI 4	heat	0.646381
PI467450	FvFm	ROI 4	heat	0.660498
PI477775	FvFm	ROI 4	heat	0.645318
PI485530	FvFm	ROI 4	heat	0.677022
PI574089	FvFm	ROI 4	heat	0.620185
PI599640	FvFm	ROI 4	heat	0.660822
PI611555	FvFm	ROI 4	heat	0.64856
PI640006	FvFm	ROI 4	heat	0.626852
PI640079	FvFm	ROI 4	heat	0.660891
PI640154	FvFm	ROI 4	heat	0.640657
PI640295	FvFm	ROI 4	heat	0.642945
PI640400	FvFm	ROI 4	heat	0.637651
PI643231	FvFm	ROI 4	heat	0.680315
PI643247	FvFm	ROI 4	heat	0.666001
PI643307	FvFm	ROI 4	heat	0.659601
PI182625	FvFm	ROI 4	heat	0.67368
CIho7782	FvFm	ROI 4	heat	0.66843
PI69421	FvFm	ROI 4	heat	0.643166
PI268186	FvFm	ROI 4	heat	0.661095
PI290363	FvFm	ROI 4	heat	0.648857
PI57033	FvFm	ROI 4	heat	0.636825
CIho2543	FvFm	ROI 5	heat	0.671592
CIho5329	FvFm	ROI 5	heat	0.680231
CIho6277	FvFm	ROI 5	heat	0.664635
CIho3387	FvFm	ROI 5	heat	0.686396
CIho6496	FvFm	ROI 5	heat	0.688963
CIho7492	FvFm	ROI 5	heat	0.698482
CIho7503	FvFm	ROI 5	heat	0.690108
CIho9555	FvFm	ROI 5	heat	0.694439
CIho14170	FvFm	ROI 5	heat	0.699832
CIho14286	FvFm	ROI 5	heat	0.658764
CIho14291	FvFm	ROI 5	heat	0.695107
CIho15803	FvFm	ROI 5	heat	0.68285
CIho16658	FvFm	ROI 5	heat	NA
PI28624	FvFm	ROI 5	heat	0.732595
PI61584	FvFm	ROI 5	heat	0.686776
PI67381	FvFm	ROI 5	heat	0.722026
PI84314	FvFm	ROI 5	heat	0.676764
PI87403	FvFm	ROI 5	heat	0.682217
PI110934	FvFm	ROI 5	heat	0.667238
PI138698	FvFm	ROI 5	heat	0.667044
PI174497	FvFm	ROI 5	heat	0.662438
PI176144	FvFm	ROI 5	heat	0.676681
PI186125	FvFm	ROI 5	heat	0.696701
PI190711	FvFm	ROI 5	heat	0.698957
CIho11830	FvFm	ROI 5	heat	0.689133
PI225037	FvFm	ROI 5	heat	0.700701
PI237580	FvFm	ROI 5	heat	0.683123
PI237581	FvFm	ROI 5	heat	0.697324
PI243181	FvFm	ROI 5	heat	0.735557
PI265465	FvFm	ROI 5	heat	0.728553
PI266132	FvFm	ROI 5	heat	0.718832
PI268180	FvFm	ROI 5	heat	0.724951
PI270618	FvFm	ROI 5	heat	0.713778
PI283433	FvFm	ROI 5	heat	0.675027
PI289805	FvFm	ROI 5	heat	0.664242
PI292767	FvFm	ROI 5	heat	0.741827
PI295958	FvFm	ROI 5	heat	0.737253
PI295960	FvFm	ROI 5	heat	0.690037
PI308142	FvFm	ROI 5	heat	0.732426
PI321770	FvFm	ROI 5	heat	0.720026
PI327833	FvFm	ROI 5	heat	0.692579
PI327859	FvFm	ROI 5	heat	0.673626
PI327870	FvFm	ROI 5	heat	0.714651
PI328855	FvFm	ROI 5	heat	0.711364
PI344944	FvFm	ROI 5	heat	0.724446
PI356711	FvFm	ROI 5	heat	0.695446
PI356718	FvFm	ROI 5	heat	0.711883
PI361914	FvFm	ROI 5	heat	0.671564
PI371100	FvFm	ROI 5	heat	0.736539
PI372085	FvFm	ROI 5	heat	0.721348
PI392484	FvFm	ROI 5	heat	0.724452
PI392491	FvFm	ROI 5	heat	0.701288
PI392512	FvFm	ROI 5	heat	0.698088
PI399491	FvFm	ROI 5	heat	0.731348
PI402152	FvFm	ROI 5	heat	0.646051
PI410525	FvFm	ROI 5	heat	0.631815
PI410865	FvFm	ROI 5	heat	0.723088
PI428624	FvFm	ROI 5	heat	0.710718
PI434760	FvFm	ROI 5	heat	0.673603
PI434814	FvFm	ROI 5	heat	0.65594
PI434871	FvFm	ROI 5	heat	0.652384
PI436143	FvFm	ROI 5	heat	0.71494
PI447207	FvFm	ROI 5	heat	0.728754
PI467382	FvFm	ROI 5	heat	0.719238
PI467419	FvFm	ROI 5	heat	0.723815
PI467808	FvFm	ROI 5	heat	0.721584
PI467843	FvFm	ROI 5	heat	0.736384
PI498438	FvFm	ROI 5	heat	0.695776
PI498439	FvFm	ROI 5	heat	0.717784
PI525199	FvFm	ROI 5	heat	0.688531
PI270641	FvFm	ROI 5	heat	0.669281
PI283394	FvFm	ROI 5	heat	0.686781
PI531896	FvFm	ROI 5	heat	0.660031
PI531971	FvFm	ROI 5	heat	0.704957
PI564478	FvFm	ROI 5	heat	0.717103
PI564627	FvFm	ROI 5	heat	0.658461
PI572588	FvFm	ROI 5	heat	0.710715
PI573591	FvFm	ROI 5	heat	0.727141
PI573660	FvFm	ROI 5	heat	0.712897
PI573663	FvFm	ROI 5	heat	0.715741
PI573672	FvFm	ROI 5	heat	0.664379
PI584886	FvFm	ROI 5	heat	0.668837
PI591928	FvFm	ROI 5	heat	0.706811
PI592261	FvFm	ROI 5	heat	0.716855
PI643260	FvFm	ROI 5	heat	0.727959
CIho455	FvFm	ROI 5	heat	0.695408
CIho1388	FvFm	ROI 5	heat	0.698266
CIho1461	FvFm	ROI 5	heat	0.688439
CIho2236	FvFm	ROI 5	heat	0.647947
CIho2338	FvFm	ROI 5	heat	0.676209
CIho2367	FvFm	ROI 5	heat	0.661576
CIho2441	FvFm	ROI 5	heat	0.688883
CIho4188	FvFm	ROI 5	heat	0.660453
CIho6489	FvFm	ROI 5	heat	0.690729
CIho13353	FvFm	ROI 5	heat	0.741021
CIho14216	FvFm	ROI 5	heat	0.713498
CIho15291	FvFm	ROI 5	heat	0.676773
CIho15355	FvFm	ROI 5	heat	0.651873
CIho15594	FvFm	ROI 5	heat	0.62149
PI38885	FvFm	ROI 5	heat	0.655473
PI39592	FvFm	ROI 5	heat	0.6686
PI49154	FvFm	ROI 5	heat	0.6914
PI61537	FvFm	ROI 5	heat	0.723612
PI67385	FvFm	ROI 5	heat	0.667164
PI70853	FvFm	ROI 5	heat	0.692052
PI94806	FvFm	ROI 5	heat	0.731564
PI94834	FvFm	ROI 5	heat	0.730805
PI129489	FvFm	ROI 5	heat	0.73945
PI135758	FvFm	ROI 5	heat	0.6382
PI182662	FvFm	ROI 5	heat	0.71645
PI190790	FvFm	ROI 5	heat	0.665108
PI197103	FvFm	ROI 5	heat	0.699216
PI223146	FvFm	ROI 5	heat	0.670479
PI250775	FvFm	ROI 5	heat	0.717466
PI264907	FvFm	ROI 5	heat	0.721812
PI268255	FvFm	ROI 5	heat	0.722454
PI283434	FvFm	ROI 5	heat	0.687883
PI285124	FvFm	ROI 5	heat	0.668182
PI298708	FvFm	ROI 5	heat	0.708925
PI306477	FvFm	ROI 5	heat	0.653398
PI320219	FvFm	ROI 5	heat	0.711398
PI321844	FvFm	ROI 5	heat	0.731198
PI329032	FvFm	ROI 5	heat	0.723398
PI330326	FvFm	ROI 5	heat	0.642514
PI341949	FvFm	ROI 5	heat	0.657341
PI343713	FvFm	ROI 5	heat	0.720214
PI343725	FvFm	ROI 5	heat	0.72931
PI350715	FvFm	ROI 5	heat	0.685233
PI361676	FvFm	ROI 5	heat	0.719033
PI361695	FvFm	ROI 5	heat	0.719257
PI370782	FvFm	ROI 5	heat	0.72355
PI382982	FvFm	ROI 5	heat	0.705766
PI393995	FvFm	ROI 5	heat	0.720208
PI401963	FvFm	ROI 5	heat	0.708586
PI402001	FvFm	ROI 5	heat	0.675266
PI428413	FvFm	ROI 5	heat	0.724629
PI429526	FvFm	ROI 5	heat	0.67424
PI447051	FvFm	ROI 5	heat	0.708883
PI467354	FvFm	ROI 5	heat	0.673781
PI467438	FvFm	ROI 5	heat	0.697521
PI467450	FvFm	ROI 5	heat	0.717181
PI477775	FvFm	ROI 5	heat	0.682785
PI485530	FvFm	ROI 5	heat	0.727409
PI574089	FvFm	ROI 5	heat	0.648141
PI599640	FvFm	ROI 5	heat	0.715009
PI611555	FvFm	ROI 5	heat	0.718658
PI640006	FvFm	ROI 5	heat	0.660808
PI640079	FvFm	ROI 5	heat	0.704111
PI640154	FvFm	ROI 5	heat	0.694503
PI640295	FvFm	ROI 5	heat	0.681072
PI640400	FvFm	ROI 5	heat	0.680115
PI643231	FvFm	ROI 5	heat	0.704772
PI643247	FvFm	ROI 5	heat	0.720729
PI643307	FvFm	ROI 5	heat	0.704329
PI182625	FvFm	ROI 5	heat	0.731842
CIho7782	FvFm	ROI 5	heat	0.715592
PI69421	FvFm	ROI 5	heat	0.674283
PI268186	FvFm	ROI 5	heat	0.701295
PI290363	FvFm	ROI 5	heat	0.707557
PI57033	FvFm	ROI 5	heat	0.692622
CIho2543	NDVI	ROI 1	heat	0.624849
CIho5329	NDVI	ROI 1	heat	0.587041
CIho6277	NDVI	ROI 1	heat	0.622006
CIho3387	NDVI	ROI 1	heat	0.616525
CIho6496	NDVI	ROI 1	heat	0.635993
CIho7492	NDVI	ROI 1	heat	0.637685
CIho7503	NDVI	ROI 1	heat	0.620754
CIho9555	NDVI	ROI 1	heat	0.593699
CIho14170	NDVI	ROI 1	heat	0.585168
CIho14286	NDVI	ROI 1	heat	0.61148
CIho14291	NDVI	ROI 1	heat	0.577743
CIho15803	NDVI	ROI 1	heat	0.63559
CIho16658	NDVI	ROI 1	heat	NA
PI28624	NDVI	ROI 1	heat	0.626907
PI61584	NDVI	ROI 1	heat	0.576111
PI67381	NDVI	ROI 1	heat	0.646111
PI84314	NDVI	ROI 1	heat	0.64448
PI87403	NDVI	ROI 1	heat	0.621697
PI110934	NDVI	ROI 1	heat	0.637893
PI138698	NDVI	ROI 1	heat	0.616683
PI174497	NDVI	ROI 1	heat	0.598092
PI176144	NDVI	ROI 1	heat	0.601277
PI186125	NDVI	ROI 1	heat	0.622031
PI190711	NDVI	ROI 1	heat	0.600301
CIho11830	NDVI	ROI 1	heat	0.608074
PI225037	NDVI	ROI 1	heat	0.601031
PI237580	NDVI	ROI 1	heat	0.641194
PI237581	NDVI	ROI 1	heat	0.628183
PI243181	NDVI	ROI 1	heat	0.603277
PI265465	NDVI	ROI 1	heat	0.635355
PI266132	NDVI	ROI 1	heat	0.617983
PI268180	NDVI	ROI 1	heat	0.624469
PI270618	NDVI	ROI 1	heat	0.624869
PI283433	NDVI	ROI 1	heat	0.625562
PI289805	NDVI	ROI 1	heat	0.618565
PI292767	NDVI	ROI 1	heat	0.597162
PI295958	NDVI	ROI 1	heat	0.629366
PI295960	NDVI	ROI 1	heat	0.614266
PI308142	NDVI	ROI 1	heat	0.617447
PI321770	NDVI	ROI 1	heat	0.613447
PI327833	NDVI	ROI 1	heat	0.619754
PI327859	NDVI	ROI 1	heat	0.638092
PI327870	NDVI	ROI 1	heat	0.570018
PI328855	NDVI	ROI 1	heat	0.616368
PI344944	NDVI	ROI 1	heat	0.610087
PI356711	NDVI	ROI 1	heat	0.611188
PI356718	NDVI	ROI 1	heat	0.593905
PI361914	NDVI	ROI 1	heat	0.611968
PI371100	NDVI	ROI 1	heat	0.600239
PI372085	NDVI	ROI 1	heat	0.609919
PI392484	NDVI	ROI 1	heat	0.604272
PI392491	NDVI	ROI 1	heat	0.615679
PI392512	NDVI	ROI 1	heat	0.634279
PI399491	NDVI	ROI 1	heat	0.607844
PI402152	NDVI	ROI 1	heat	0.617342
PI410525	NDVI	ROI 1	heat	0.615314
PI410865	NDVI	ROI 1	heat	0.600679
PI428624	NDVI	ROI 1	heat	0.631993
PI434760	NDVI	ROI 1	heat	0.615537
PI434814	NDVI	ROI 1	heat	0.611701
PI434871	NDVI	ROI 1	heat	0.636197
PI436143	NDVI	ROI 1	heat	0.631972
PI447207	NDVI	ROI 1	heat	0.602286
PI467382	NDVI	ROI 1	heat	0.591033
PI467419	NDVI	ROI 1	heat	0.609425
PI467808	NDVI	ROI 1	heat	0.616467
PI467843	NDVI	ROI 1	heat	0.616067
PI498438	NDVI	ROI 1	heat	0.625259
PI498439	NDVI	ROI 1	heat	0.626667
PI525199	NDVI	ROI 1	heat	0.589768
PI270641	NDVI	ROI 1	heat	0.619579
PI283394	NDVI	ROI 1	heat	0.61845
PI531896	NDVI	ROI 1	heat	0.621656
PI531971	NDVI	ROI 1	heat	0.618591
PI564478	NDVI	ROI 1	heat	0.605996
PI564627	NDVI	ROI 1	heat	0.57698
PI572588	NDVI	ROI 1	heat	0.616714
PI573591	NDVI	ROI 1	heat	0.60366
PI573660	NDVI	ROI 1	heat	0.63255
PI573663	NDVI	ROI 1	heat	0.62646
PI573672	NDVI	ROI 1	heat	0.618265
PI584886	NDVI	ROI 1	heat	0.621952
PI591928	NDVI	ROI 1	heat	0.623109
PI592261	NDVI	ROI 1	heat	0.619312
PI643260	NDVI	ROI 1	heat	0.60826
CIho455	NDVI	ROI 1	heat	0.618723
CIho1388	NDVI	ROI 1	heat	0.59666
CIho1461	NDVI	ROI 1	heat	0.632416
CIho2236	NDVI	ROI 1	heat	0.568322
CIho2338	NDVI	ROI 1	heat	0.612831
CIho2367	NDVI	ROI 1	heat	0.618637
CIho2441	NDVI	ROI 1	heat	0.61199
CIho4188	NDVI	ROI 1	heat	0.617081
CIho6489	NDVI	ROI 1	heat	0.62802
CIho13353	NDVI	ROI 1	heat	0.590227
CIho14216	NDVI	ROI 1	heat	0.595544
CIho15291	NDVI	ROI 1	heat	0.656415
CIho15355	NDVI	ROI 1	heat	0.622955
CIho15594	NDVI	ROI 1	heat	0.597568
PI38885	NDVI	ROI 1	heat	0.631155
PI39592	NDVI	ROI 1	heat	0.634089
PI49154	NDVI	ROI 1	heat	0.604656
PI61537	NDVI	ROI 1	heat	0.618263
PI67385	NDVI	ROI 1	heat	0.641575
PI70853	NDVI	ROI 1	heat	0.609403
PI94806	NDVI	ROI 1	heat	0.63
PI94834	NDVI	ROI 1	heat	0.596367
PI129489	NDVI	ROI 1	heat	0.635071
PI135758	NDVI	ROI 1	heat	0.62247
PI182662	NDVI	ROI 1	heat	0.60847
PI190790	NDVI	ROI 1	heat	0.600341
PI197103	NDVI	ROI 1	heat	0.604228
PI223146	NDVI	ROI 1	heat	0.613682
PI250775	NDVI	ROI 1	heat	0.617877
PI264907	NDVI	ROI 1	heat	0.645046
PI268255	NDVI	ROI 1	heat	0.600718
PI283434	NDVI	ROI 1	heat	0.625901
PI285124	NDVI	ROI 1	heat	0.599821
PI298708	NDVI	ROI 1	heat	0.598046
PI306477	NDVI	ROI 1	heat	0.623379
PI320219	NDVI	ROI 1	heat	0.595979
PI321844	NDVI	ROI 1	heat	0.605779
PI329032	NDVI	ROI 1	heat	0.617979
PI330326	NDVI	ROI 1	heat	0.622888
PI341949	NDVI	ROI 1	heat	0.646255
PI343713	NDVI	ROI 1	heat	0.639918
PI343725	NDVI	ROI 1	heat	0.626978
PI350715	NDVI	ROI 1	heat	0.614357
PI361676	NDVI	ROI 1	heat	0.625157
PI361695	NDVI	ROI 1	heat	0.584891
PI370782	NDVI	ROI 1	heat	0.596028
PI382982	NDVI	ROI 1	heat	0.595126
PI393995	NDVI	ROI 1	heat	0.626798
PI401963	NDVI	ROI 1	heat	0.606495
PI402001	NDVI	ROI 1	heat	0.605351
PI428413	NDVI	ROI 1	heat	0.610253
PI429526	NDVI	ROI 1	heat	0.599326
PI447051	NDVI	ROI 1	heat	0.628361
PI467354	NDVI	ROI 1	heat	0.604751
PI467438	NDVI	ROI 1	heat	0.574911
PI467450	NDVI	ROI 1	heat	0.626751
PI477775	NDVI	ROI 1	heat	0.618208
PI485530	NDVI	ROI 1	heat	0.605094
PI574089	NDVI	ROI 1	heat	0.614784
PI599640	NDVI	ROI 1	heat	0.596294
PI611555	NDVI	ROI 1	heat	0.606537
PI640006	NDVI	ROI 1	heat	0.616784
PI640079	NDVI	ROI 1	heat	0.651518
PI640154	NDVI	ROI 1	heat	0.59629
PI640295	NDVI	ROI 1	heat	0.614371
PI640400	NDVI	ROI 1	heat	0.58122
PI643231	NDVI	ROI 1	heat	0.619341
PI643247	NDVI	ROI 1	heat	0.616005
PI643307	NDVI	ROI 1	heat	0.608405
PI182625	NDVI	ROI 1	heat	0.619021
CIho7782	NDVI	ROI 1	heat	0.604271
PI69421	NDVI	ROI 1	heat	0.626419
PI268186	NDVI	ROI 1	heat	0.611202
PI290363	NDVI	ROI 1	heat	0.607988
PI57033	NDVI	ROI 1	heat	0.626448
CIho2543	NDVI	ROI 2	heat	0.654901
CIho5329	NDVI	ROI 2	heat	0.636776
CIho6277	NDVI	ROI 2	heat	0.649512
CIho3387	NDVI	ROI 2	heat	0.657515
CIho6496	NDVI	ROI 2	heat	0.663171
CIho7492	NDVI	ROI 2	heat	0.656132
CIho7503	NDVI	ROI 2	heat	0.641384
CIho9555	NDVI	ROI 2	heat	0.654775
CIho14170	NDVI	ROI 2	heat	0.633045
CIho14286	NDVI	ROI 2	heat	0.598342
CIho14291	NDVI	ROI 2	heat	0.606883
CIho15803	NDVI	ROI 2	heat	0.64872
CIho16658	NDVI	ROI 2	heat	NA
PI28624	NDVI	ROI 2	heat	0.664603
PI61584	NDVI	ROI 2	heat	0.628615
PI67381	NDVI	ROI 2	heat	0.694865
PI84314	NDVI	ROI 2	heat	0.650342
PI87403	NDVI	ROI 2	heat	0.669619
PI110934	NDVI	ROI 2	heat	0.650998
PI138698	NDVI	ROI 2	heat	0.642927
PI174497	NDVI	ROI 2	heat	0.634798
PI176144	NDVI	ROI 2	heat	0.63462
PI186125	NDVI	ROI 2	heat	0.660044
PI190711	NDVI	ROI 2	heat	0.648248
CIho11830	NDVI	ROI 2	heat	0.641989
PI225037	NDVI	ROI 2	heat	0.628378
PI237580	NDVI	ROI 2	heat	0.656961
PI237581	NDVI	ROI 2	heat	0.662036
PI243181	NDVI	ROI 2	heat	0.678848
PI265465	NDVI	ROI 2	heat	0.693277
PI266132	NDVI	ROI 2	heat	0.663194
PI268180	NDVI	ROI 2	heat	0.692459
PI270618	NDVI	ROI 2	heat	0.660338
PI283433	NDVI	ROI 2	heat	0.628616
PI289805	NDVI	ROI 2	heat	0.648909
PI292767	NDVI	ROI 2	heat	0.684216
PI295958	NDVI	ROI 2	heat	0.652001
PI295960	NDVI	ROI 2	heat	0.630187
PI308142	NDVI	ROI 2	heat	0.676932
PI321770	NDVI	ROI 2	heat	0.684332
PI327833	NDVI	ROI 2	heat	0.62432
PI327859	NDVI	ROI 2	heat	0.648132
PI327870	NDVI	ROI 2	heat	0.625996
PI328855	NDVI	ROI 2	heat	0.651783
PI344944	NDVI	ROI 2	heat	0.647953
PI356711	NDVI	ROI 2	heat	0.630953
PI356718	NDVI	ROI 2	heat	0.657861
PI361914	NDVI	ROI 2	heat	0.653383
PI371100	NDVI	ROI 2	heat	0.657975
PI372085	NDVI	ROI 2	heat	0.683749
PI392484	NDVI	ROI 2	heat	0.67448
PI392491	NDVI	ROI 2	heat	0.669479
PI392512	NDVI	ROI 2	heat	0.668369
PI399491	NDVI	ROI 2	heat	0.674499
PI402152	NDVI	ROI 2	heat	0.638873
PI410525	NDVI	ROI 2	heat	0.615962
PI410865	NDVI	ROI 2	heat	0.674169
PI428624	NDVI	ROI 2	heat	0.69865
PI434760	NDVI	ROI 2	heat	0.669631
PI434814	NDVI	ROI 2	heat	0.665337
PI434871	NDVI	ROI 2	heat	0.646532
PI436143	NDVI	ROI 2	heat	0.709004
PI447207	NDVI	ROI 2	heat	0.680806
PI467382	NDVI	ROI 2	heat	0.649339
PI467419	NDVI	ROI 2	heat	0.668026
PI467808	NDVI	ROI 2	heat	0.688716
PI467843	NDVI	ROI 2	heat	0.662663
PI498438	NDVI	ROI 2	heat	0.667726
PI498439	NDVI	ROI 2	heat	0.686116
PI525199	NDVI	ROI 2	heat	0.642659
PI270641	NDVI	ROI 2	heat	0.643022
PI283394	NDVI	ROI 2	heat	0.644566
PI531896	NDVI	ROI 2	heat	0.653816
PI531971	NDVI	ROI 2	heat	0.67777
PI564478	NDVI	ROI 2	heat	0.664913
PI564627	NDVI	ROI 2	heat	0.622632
PI572588	NDVI	ROI 2	heat	0.663379
PI573591	NDVI	ROI 2	heat	0.667636
PI573660	NDVI	ROI 2	heat	0.68058
PI573663	NDVI	ROI 2	heat	0.666436
PI573672	NDVI	ROI 2	heat	0.638225
PI584886	NDVI	ROI 2	heat	0.648069
PI591928	NDVI	ROI 2	heat	0.667361
PI592261	NDVI	ROI 2	heat	0.666396
PI643260	NDVI	ROI 2	heat	0.671737
CIho455	NDVI	ROI 2	heat	0.654256
CIho1388	NDVI	ROI 2	heat	0.654937
CIho1461	NDVI	ROI 2	heat	0.665264
CIho2236	NDVI	ROI 2	heat	0.60224
CIho2338	NDVI	ROI 2	heat	0.641615
CIho2367	NDVI	ROI 2	heat	0.643632
CIho2441	NDVI	ROI 2	heat	0.650419
CIho4188	NDVI	ROI 2	heat	0.63146
CIho6489	NDVI	ROI 2	heat	0.665399
CIho13353	NDVI	ROI 2	heat	0.662102
CIho14216	NDVI	ROI 2	heat	0.652645
CIho15291	NDVI	ROI 2	heat	0.681243
CIho15355	NDVI	ROI 2	heat	0.647122
CIho15594	NDVI	ROI 2	heat	0.613397
PI38885	NDVI	ROI 2	heat	0.660722
PI39592	NDVI	ROI 2	heat	0.649282
PI49154	NDVI	ROI 2	heat	0.667256
PI61537	NDVI	ROI 2	heat	0.630419
PI67385	NDVI	ROI 2	heat	0.676239
PI70853	NDVI	ROI 2	heat	0.681944
PI94806	NDVI	ROI 2	heat	0.675245
PI94834	NDVI	ROI 2	heat	0.670055
PI129489	NDVI	ROI 2	heat	0.691106
PI135758	NDVI	ROI 2	heat	0.659856
PI182662	NDVI	ROI 2	heat	0.652606
PI190790	NDVI	ROI 2	heat	0.616096
PI197103	NDVI	ROI 2	heat	0.633607
PI223146	NDVI	ROI 2	heat	0.637133
PI250775	NDVI	ROI 2	heat	0.626722
PI264907	NDVI	ROI 2	heat	0.689133
PI268255	NDVI	ROI 2	heat	0.645101
PI283434	NDVI	ROI 2	heat	0.657269
PI285124	NDVI	ROI 2	heat	0.638907
PI298708	NDVI	ROI 2	heat	0.638551
PI306477	NDVI	ROI 2	heat	0.657717
PI320219	NDVI	ROI 2	heat	0.643117
PI321844	NDVI	ROI 2	heat	0.683317
PI329032	NDVI	ROI 2	heat	0.674917
PI330326	NDVI	ROI 2	heat	0.634998
PI341949	NDVI	ROI 2	heat	0.626933
PI343713	NDVI	ROI 2	heat	0.658411
PI343725	NDVI	ROI 2	heat	0.670343
PI350715	NDVI	ROI 2	heat	0.688537
PI361676	NDVI	ROI 2	heat	0.658817
PI361695	NDVI	ROI 2	heat	0.636037
PI370782	NDVI	ROI 2	heat	0.662749
PI382982	NDVI	ROI 2	heat	0.631306
PI393995	NDVI	ROI 2	heat	0.675146
PI401963	NDVI	ROI 2	heat	0.638675
PI402001	NDVI	ROI 2	heat	0.650398
PI428413	NDVI	ROI 2	heat	0.666359
PI429526	NDVI	ROI 2	heat	0.624306
PI447051	NDVI	ROI 2	heat	0.681881
PI467354	NDVI	ROI 2	heat	0.655695
PI467438	NDVI	ROI 2	heat	0.65013
PI467450	NDVI	ROI 2	heat	0.702134
PI477775	NDVI	ROI 2	heat	0.637864
PI485530	NDVI	ROI 2	heat	0.660669
PI574089	NDVI	ROI 2	heat	0.632417
PI599640	NDVI	ROI 2	heat	0.643269
PI611555	NDVI	ROI 2	heat	0.67085
PI640006	NDVI	ROI 2	heat	0.650751
PI640079	NDVI	ROI 2	heat	0.689396
PI640154	NDVI	ROI 2	heat	0.645075
PI640295	NDVI	ROI 2	heat	0.642003
PI640400	NDVI	ROI 2	heat	0.646608
PI643231	NDVI	ROI 2	heat	0.686455
PI643247	NDVI	ROI 2	heat	0.693435
PI643307	NDVI	ROI 2	heat	0.666835
PI182625	NDVI	ROI 2	heat	0.665842
CIho7782	NDVI	ROI 2	heat	0.667592
PI69421	NDVI	ROI 2	heat	0.665457
PI268186	NDVI	ROI 2	heat	0.62148
PI290363	NDVI	ROI 2	heat	0.679719
PI57033	NDVI	ROI 2	heat	0.640923
CIho2543	NDVI	ROI 3	heat	0.699552
CIho5329	NDVI	ROI 3	heat	0.656519
CIho6277	NDVI	ROI 3	heat	0.697391
CIho3387	NDVI	ROI 3	heat	0.69341
CIho6496	NDVI	ROI 3	heat	0.701372
CIho7492	NDVI	ROI 3	heat	0.686205
CIho7503	NDVI	ROI 3	heat	0.674775
CIho9555	NDVI	ROI 3	heat	0.725367
CIho14170	NDVI	ROI 3	heat	0.691896
CIho14286	NDVI	ROI 3	heat	0.669736
CIho14291	NDVI	ROI 3	heat	0.636822
CIho15803	NDVI	ROI 3	heat	0.686436
CIho16658	NDVI	ROI 3	heat	NA
PI28624	NDVI	ROI 3	heat	0.731684
PI61584	NDVI	ROI 3	heat	0.683302
PI67381	NDVI	ROI 3	heat	0.738302
PI84314	NDVI	ROI 3	heat	0.684736
PI87403	NDVI	ROI 3	heat	0.72031
PI110934	NDVI	ROI 3	heat	0.68475
PI138698	NDVI	ROI 3	heat	0.679623
PI174497	NDVI	ROI 3	heat	0.69035
PI176144	NDVI	ROI 3	heat	0.681534
PI186125	NDVI	ROI 3	heat	0.706502
PI190711	NDVI	ROI 3	heat	0.684881
CIho11830	NDVI	ROI 3	heat	0.693542
PI225037	NDVI	ROI 3	heat	0.696835
PI237580	NDVI	ROI 3	heat	0.697581
PI237581	NDVI	ROI 3	heat	0.7185
PI243181	NDVI	ROI 3	heat	0.737081
PI265465	NDVI	ROI 3	heat	0.744079
PI266132	NDVI	ROI 3	heat	0.741646
PI268180	NDVI	ROI 3	heat	0.748459
PI270618	NDVI	ROI 3	heat	0.700742
PI283433	NDVI	ROI 3	heat	0.680502
PI289805	NDVI	ROI 3	heat	0.714537
PI292767	NDVI	ROI 3	heat	0.751302
PI295958	NDVI	ROI 3	heat	0.687107
PI295960	NDVI	ROI 3	heat	0.676429
PI308142	NDVI	ROI 3	heat	0.745977
PI321770	NDVI	ROI 3	heat	0.744377
PI327833	NDVI	ROI 3	heat	0.670648
PI327859	NDVI	ROI 3	heat	0.689777
PI327870	NDVI	ROI 3	heat	0.693929
PI328855	NDVI	ROI 3	heat	0.702297
PI344944	NDVI	ROI 3	heat	0.713233
PI356711	NDVI	ROI 3	heat	0.681983
PI356718	NDVI	ROI 3	heat	0.659343
PI361914	NDVI	ROI 3	heat	0.686497
PI371100	NDVI	ROI 3	heat	0.722792
PI372085	NDVI	ROI 3	heat	0.730507
PI392484	NDVI	ROI 3	heat	0.732328
PI392491	NDVI	ROI 3	heat	0.710003
PI392512	NDVI	ROI 3	heat	0.696803
PI399491	NDVI	ROI 3	heat	0.725507
PI402152	NDVI	ROI 3	heat	0.685803
PI410525	NDVI	ROI 3	heat	0.614686
PI410865	NDVI	ROI 3	heat	0.731803
PI428624	NDVI	ROI 3	heat	0.748433
PI434760	NDVI	ROI 3	heat	0.707983
PI434814	NDVI	ROI 3	heat	0.709113
PI434871	NDVI	ROI 3	heat	0.682532
PI436143	NDVI	ROI 3	heat	0.731913
PI447207	NDVI	ROI 3	heat	0.732954
PI467382	NDVI	ROI 3	heat	0.724093
PI467419	NDVI	ROI 3	heat	0.719996
PI467808	NDVI	ROI 3	heat	0.752592
PI467843	NDVI	ROI 3	heat	0.718992
PI498438	NDVI	ROI 3	heat	0.713641
PI498439	NDVI	ROI 3	heat	0.734392
PI525199	NDVI	ROI 3	heat	0.682259
PI270641	NDVI	ROI 3	heat	0.661705
PI283394	NDVI	ROI 3	heat	0.671439
PI531896	NDVI	ROI 3	heat	0.682439
PI531971	NDVI	ROI 3	heat	0.744241
PI564478	NDVI	ROI 3	heat	0.744294
PI564627	NDVI	ROI 3	heat	0.643249
PI572588	NDVI	ROI 3	heat	0.692586
PI573591	NDVI	ROI 3	heat	0.721433
PI573660	NDVI	ROI 3	heat	0.709243
PI573663	NDVI	ROI 3	heat	0.699833
PI573672	NDVI	ROI 3	heat	0.683794
PI584886	NDVI	ROI 3	heat	0.679387
PI591928	NDVI	ROI 3	heat	0.725144
PI592261	NDVI	ROI 3	heat	0.740483
PI643260	NDVI	ROI 3	heat	0.732763
CIho455	NDVI	ROI 3	heat	0.691621
CIho1388	NDVI	ROI 3	heat	0.732363
CIho1461	NDVI	ROI 3	heat	0.699961
CIho2236	NDVI	ROI 3	heat	0.676099
CIho2338	NDVI	ROI 3	heat	0.671322
CIho2367	NDVI	ROI 3	heat	0.680971
CIho2441	NDVI	ROI 3	heat	0.688852
CIho4188	NDVI	ROI 3	heat	0.640819
CIho6489	NDVI	ROI 3	heat	0.690206
CIho13353	NDVI	ROI 3	heat	0.735936
CIho14216	NDVI	ROI 3	heat	0.698559
CIho15291	NDVI	ROI 3	heat	0.686032
CIho15355	NDVI	ROI 3	heat	0.667038
CIho15594	NDVI	ROI 3	heat	0.655247
PI38885	NDVI	ROI 3	heat	0.690638
PI39592	NDVI	ROI 3	heat	0.68724
PI49154	NDVI	ROI 3	heat	0.70967
PI61537	NDVI	ROI 3	heat	0.714519
PI67385	NDVI	ROI 3	heat	0.691459
PI70853	NDVI	ROI 3	heat	0.710694
PI94806	NDVI	ROI 3	heat	0.739259
PI94834	NDVI	ROI 3	heat	0.738127
PI129489	NDVI	ROI 3	heat	0.734238
PI135758	NDVI	ROI 3	heat	0.700488
PI182662	NDVI	ROI 3	heat	0.686488
PI190790	NDVI	ROI 3	heat	0.635339
PI197103	NDVI	ROI 3	heat	0.674203
PI223146	NDVI	ROI 3	heat	0.690475
PI250775	NDVI	ROI 3	heat	0.69076
PI264907	NDVI	ROI 3	heat	0.717808
PI268255	NDVI	ROI 3	heat	0.668162
PI283434	NDVI	ROI 3	heat	0.676944
PI285124	NDVI	ROI 3	heat	0.644393
PI298708	NDVI	ROI 3	heat	0.665111
PI306477	NDVI	ROI 3	heat	0.695304
PI320219	NDVI	ROI 3	heat	0.709104
PI321844	NDVI	ROI 3	heat	0.748704
PI329032	NDVI	ROI 3	heat	0.734304
PI330326	NDVI	ROI 3	heat	0.68822
PI341949	NDVI	ROI 3	heat	0.687867
PI343713	NDVI	ROI 3	heat	0.695106
PI343725	NDVI	ROI 3	heat	0.764992
PI350715	NDVI	ROI 3	heat	0.726173
PI361676	NDVI	ROI 3	heat	0.689373
PI361695	NDVI	ROI 3	heat	0.683693
PI370782	NDVI	ROI 3	heat	0.71985
PI382982	NDVI	ROI 3	heat	0.652053
PI393995	NDVI	ROI 3	heat	0.74059
PI401963	NDVI	ROI 3	heat	0.680259
PI402001	NDVI	ROI 3	heat	0.698542
PI428413	NDVI	ROI 3	heat	0.709302
PI429526	NDVI	ROI 3	heat	0.644053
PI447051	NDVI	ROI 3	heat	0.70285
PI467354	NDVI	ROI 3	heat	0.697263
PI467438	NDVI	ROI 3	heat	0.722877
PI467450	NDVI	ROI 3	heat	0.734263
PI477775	NDVI	ROI 3	heat	0.689868
PI485530	NDVI	ROI 3	heat	0.726537
PI574089	NDVI	ROI 3	heat	0.66116
PI599640	NDVI	ROI 3	heat	0.722337
PI611555	NDVI	ROI 3	heat	0.725767
PI640006	NDVI	ROI 3	heat	0.68516
PI640079	NDVI	ROI 3	heat	0.716195
PI640154	NDVI	ROI 3	heat	0.676482
PI640295	NDVI	ROI 3	heat	0.683834
PI640400	NDVI	ROI 3	heat	0.678658
PI643231	NDVI	ROI 3	heat	0.714718
PI643247	NDVI	ROI 3	heat	0.75164
PI643307	NDVI	ROI 3	heat	0.71324
PI182625	NDVI	ROI 3	heat	0.734184
CIho7782	NDVI	ROI 3	heat	0.738934
PI69421	NDVI	ROI 3	heat	0.697693
PI268186	NDVI	ROI 3	heat	0.639543
PI290363	NDVI	ROI 3	heat	0.738473
PI57033	NDVI	ROI 3	heat	0.67785
CIho2543	NDVI	ROI 4	heat	0.629502
CIho5329	NDVI	ROI 4	heat	0.550681
CIho6277	NDVI	ROI 4	heat	0.623409
CIho3387	NDVI	ROI 4	heat	0.614278
CIho6496	NDVI	ROI 4	heat	0.637592
CIho7492	NDVI	ROI 4	heat	0.606665
CIho7503	NDVI	ROI 4	heat	0.602509
CIho9555	NDVI	ROI 4	heat	0.651033
CIho14170	NDVI	ROI 4	heat	0.593299
CIho14286	NDVI	ROI 4	heat	0.579129
CIho14291	NDVI	ROI 4	heat	0.568975
CIho15803	NDVI	ROI 4	heat	0.605341
CIho16658	NDVI	ROI 4	heat	NA
PI28624	NDVI	ROI 4	heat	0.675199
PI61584	NDVI	ROI 4	heat	0.595906
PI67381	NDVI	ROI 4	heat	0.670406
PI84314	NDVI	ROI 4	heat	0.620129
PI87403	NDVI	ROI 4	heat	0.642522
PI110934	NDVI	ROI 4	heat	0.594608
PI138698	NDVI	ROI 4	heat	0.587541
PI174497	NDVI	ROI 4	heat	0.599408
PI176144	NDVI	ROI 4	heat	0.597669
PI186125	NDVI	ROI 4	heat	0.62532
PI190711	NDVI	ROI 4	heat	0.629509
CIho11830	NDVI	ROI 4	heat	0.615241
PI225037	NDVI	ROI 4	heat	0.62432
PI237580	NDVI	ROI 4	heat	0.622347
PI237581	NDVI	ROI 4	heat	0.651172
PI243181	NDVI	ROI 4	heat	0.679109
PI265465	NDVI	ROI 4	heat	0.667833
PI266132	NDVI	ROI 4	heat	0.658417
PI268180	NDVI	ROI 4	heat	0.667613
PI270618	NDVI	ROI 4	heat	0.604633
PI283433	NDVI	ROI 4	heat	0.590508
PI289805	NDVI	ROI 4	heat	0.630093
PI292767	NDVI	ROI 4	heat	0.691708
PI295958	NDVI	ROI 4	heat	0.609987
PI295960	NDVI	ROI 4	heat	0.581277
PI308142	NDVI	ROI 4	heat	0.69205
PI321770	NDVI	ROI 4	heat	0.67165
PI327833	NDVI	ROI 4	heat	0.586763
PI327859	NDVI	ROI 4	heat	0.59425
PI327870	NDVI	ROI 4	heat	0.618903
PI328855	NDVI	ROI 4	heat	0.622864
PI344944	NDVI	ROI 4	heat	0.636998
PI356711	NDVI	ROI 4	heat	0.608248
PI356718	NDVI	ROI 4	heat	0.635288
PI361914	NDVI	ROI 4	heat	0.593064
PI371100	NDVI	ROI 4	heat	0.66129
PI372085	NDVI	ROI 4	heat	0.651857
PI392484	NDVI	ROI 4	heat	0.663367
PI392491	NDVI	ROI 4	heat	0.640026
PI392512	NDVI	ROI 4	heat	0.637626
PI399491	NDVI	ROI 4	heat	0.666357
PI402152	NDVI	ROI 4	heat	0.592
PI410525	NDVI	ROI 4	heat	0.531165
PI410865	NDVI	ROI 4	heat	0.651626
PI428624	NDVI	ROI 4	heat	0.674009
PI434760	NDVI	ROI 4	heat	0.612186
PI434814	NDVI	ROI 4	heat	0.627232
PI434871	NDVI	ROI 4	heat	0.588235
PI436143	NDVI	ROI 4	heat	0.664032
PI447207	NDVI	ROI 4	heat	0.671207
PI467382	NDVI	ROI 4	heat	0.654073
PI467419	NDVI	ROI 4	heat	0.65976
PI467808	NDVI	ROI 4	heat	0.684097
PI467843	NDVI	ROI 4	heat	0.663897
PI498438	NDVI	ROI 4	heat	0.631684
PI498439	NDVI	ROI 4	heat	0.655497
PI525199	NDVI	ROI 4	heat	0.606581
PI270641	NDVI	ROI 4	heat	0.600599
PI283394	NDVI	ROI 4	heat	0.598614
PI531896	NDVI	ROI 4	heat	0.584614
PI531971	NDVI	ROI 4	heat	0.672655
PI564478	NDVI	ROI 4	heat	0.664872
PI564627	NDVI	ROI 4	heat	0.525335
PI572588	NDVI	ROI 4	heat	0.628646
PI573591	NDVI	ROI 4	heat	0.657427
PI573660	NDVI	ROI 4	heat	0.617389
PI573663	NDVI	ROI 4	heat	0.624827
PI573672	NDVI	ROI 4	heat	0.568564
PI584886	NDVI	ROI 4	heat	0.583826
PI591928	NDVI	ROI 4	heat	0.644501
PI592261	NDVI	ROI 4	heat	0.6454
PI643260	NDVI	ROI 4	heat	0.661031
CIho455	NDVI	ROI 4	heat	0.600981
CIho1388	NDVI	ROI 4	heat	0.649231
CIho1461	NDVI	ROI 4	heat	0.611915
CIho2236	NDVI	ROI 4	heat	0.566272
CIho2338	NDVI	ROI 4	heat	0.550959
CIho2367	NDVI	ROI 4	heat	0.567494
CIho2441	NDVI	ROI 4	heat	0.600066
CIho4188	NDVI	ROI 4	heat	0.554947
CIho6489	NDVI	ROI 4	heat	0.613295
CIho13353	NDVI	ROI 4	heat	0.663356
CIho14216	NDVI	ROI 4	heat	0.628335
CIho15291	NDVI	ROI 4	heat	0.605112
CIho15355	NDVI	ROI 4	heat	0.573062
CIho15594	NDVI	ROI 4	heat	0.552171
PI38885	NDVI	ROI 4	heat	0.597862
PI39592	NDVI	ROI 4	heat	0.590129
PI49154	NDVI	ROI 4	heat	0.637227
PI61537	NDVI	ROI 4	heat	0.634058
PI67385	NDVI	ROI 4	heat	0.593739
PI70853	NDVI	ROI 4	heat	0.611909
PI94806	NDVI	ROI 4	heat	0.659539
PI94834	NDVI	ROI 4	heat	0.653573
PI129489	NDVI	ROI 4	heat	0.656118
PI135758	NDVI	ROI 4	heat	0.578118
PI182662	NDVI	ROI 4	heat	0.608368
PI190790	NDVI	ROI 4	heat	0.58303
PI197103	NDVI	ROI 4	heat	0.582317
PI223146	NDVI	ROI 4	heat	0.582884
PI250775	NDVI	ROI 4	heat	0.617749
PI264907	NDVI	ROI 4	heat	0.634884
PI268255	NDVI	ROI 4	heat	0.593617
PI283434	NDVI	ROI 4	heat	0.59504
PI285124	NDVI	ROI 4	heat	0.542844
PI298708	NDVI	ROI 4	heat	0.570912
PI306477	NDVI	ROI 4	heat	0.598669
PI320219	NDVI	ROI 4	heat	0.634069
PI321844	NDVI	ROI 4	heat	0.681269
PI329032	NDVI	ROI 4	heat	0.667269
PI330326	NDVI	ROI 4	heat	0.612188
PI341949	NDVI	ROI 4	heat	0.588169
PI343713	NDVI	ROI 4	heat	0.626186
PI343725	NDVI	ROI 4	heat	0.696347
PI350715	NDVI	ROI 4	heat	0.655178
PI361676	NDVI	ROI 4	heat	0.627778
PI361695	NDVI	ROI 4	heat	0.595573
PI370782	NDVI	ROI 4	heat	0.657272
PI382982	NDVI	ROI 4	heat	0.570186
PI393995	NDVI	ROI 4	heat	0.681809
PI401963	NDVI	ROI 4	heat	0.58051
PI402001	NDVI	ROI 4	heat	0.625583
PI428413	NDVI	ROI 4	heat	0.654607
PI429526	NDVI	ROI 4	heat	0.546386
PI447051	NDVI	ROI 4	heat	0.647939
PI467354	NDVI	ROI 4	heat	0.616623
PI467438	NDVI	ROI 4	heat	0.646903
PI467450	NDVI	ROI 4	heat	0.654423
PI477775	NDVI	ROI 4	heat	0.565666
PI485530	NDVI	ROI 4	heat	0.646968
PI574089	NDVI	ROI 4	heat	0.581171
PI599640	NDVI	ROI 4	heat	0.650168
PI611555	NDVI	ROI 4	heat	0.652081
PI640006	NDVI	ROI 4	heat	0.577171
PI640079	NDVI	ROI 4	heat	0.644409
PI640154	NDVI	ROI 4	heat	0.586561
PI640295	NDVI	ROI 4	heat	0.594267
PI640400	NDVI	ROI 4	heat	0.603663
PI643231	NDVI	ROI 4	heat	0.64083
PI643247	NDVI	ROI 4	heat	0.679938
PI643307	NDVI	ROI 4	heat	0.636138
PI182625	NDVI	ROI 4	heat	0.671091
CIho7782	NDVI	ROI 4	heat	0.671341
PI69421	NDVI	ROI 4	heat	0.615369
PI268186	NDVI	ROI 4	heat	0.542733
PI290363	NDVI	ROI 4	heat	0.670702
PI57033	NDVI	ROI 4	heat	0.602264
CIho2543	NDVI	ROI 5	heat	0.502789
CIho5329	NDVI	ROI 5	heat	0.473295
CIho6277	NDVI	ROI 5	heat	0.517561
CIho3387	NDVI	ROI 5	heat	0.494727
CIho6496	NDVI	ROI 5	heat	0.540013
CIho7492	NDVI	ROI 5	heat	0.505687
CIho7503	NDVI	ROI 5	heat	0.464717
CIho9555	NDVI	ROI 5	heat	0.560549
CIho14170	NDVI	ROI 5	heat	0.431233
CIho14286	NDVI	ROI 5	heat	0.434877
CIho14291	NDVI	ROI 5	heat	0.459631
CIho15803	NDVI	ROI 5	heat	0.499322
CIho16658	NDVI	ROI 5	heat	NA
PI28624	NDVI	ROI 5	heat	0.588056
PI61584	NDVI	ROI 5	heat	0.446958
PI67381	NDVI	ROI 5	heat	0.544958
PI84314	NDVI	ROI 5	heat	0.449877
PI87403	NDVI	ROI 5	heat	0.545862
PI110934	NDVI	ROI 5	heat	0.456062
PI138698	NDVI	ROI 5	heat	0.434369
PI174497	NDVI	ROI 5	heat	0.498262
PI176144	NDVI	ROI 5	heat	0.468075
PI186125	NDVI	ROI 5	heat	0.528524
PI190711	NDVI	ROI 5	heat	0.550126
CIho11830	NDVI	ROI 5	heat	0.517479
PI225037	NDVI	ROI 5	heat	0.512857
PI237580	NDVI	ROI 5	heat	0.516367
PI237581	NDVI	ROI 5	heat	0.52586
PI243181	NDVI	ROI 5	heat	0.580526
PI265465	NDVI	ROI 5	heat	0.570014
PI266132	NDVI	ROI 5	heat	0.579451
PI268180	NDVI	ROI 5	heat	0.577014
PI270618	NDVI	ROI 5	heat	0.496513
PI283433	NDVI	ROI 5	heat	0.493633
PI289805	NDVI	ROI 5	heat	0.460712
PI292767	NDVI	ROI 5	heat	0.602433
PI295958	NDVI	ROI 5	heat	0.569003
PI295960	NDVI	ROI 5	heat	0.490828
PI308142	NDVI	ROI 5	heat	0.613973
PI321770	NDVI	ROI 5	heat	0.586973
PI327833	NDVI	ROI 5	heat	0.451476
PI327859	NDVI	ROI 5	heat	0.471173
PI327870	NDVI	ROI 5	heat	0.530417
PI328855	NDVI	ROI 5	heat	0.5077
PI344944	NDVI	ROI 5	heat	0.552065
PI356711	NDVI	ROI 5	heat	0.525565
PI356718	NDVI	ROI 5	heat	0.565437
PI361914	NDVI	ROI 5	heat	0.5023
PI371100	NDVI	ROI 5	heat	0.583949
PI372085	NDVI	ROI 5	heat	0.545692
PI392484	NDVI	ROI 5	heat	0.560175
PI392491	NDVI	ROI 5	heat	0.50972
PI392512	NDVI	ROI 5	heat	0.53852
PI399491	NDVI	ROI 5	heat	0.587692
PI402152	NDVI	ROI 5	heat	0.437761
PI410525	NDVI	ROI 5	heat	0.399764
PI410865	NDVI	ROI 5	heat	0.55312
PI428624	NDVI	ROI 5	heat	0.570251
PI434760	NDVI	ROI 5	heat	0.488899
PI434814	NDVI	ROI 5	heat	0.440134
PI434871	NDVI	ROI 5	heat	0.449118
PI436143	NDVI	ROI 5	heat	0.568134
PI447207	NDVI	ROI 5	heat	0.589351
PI467382	NDVI	ROI 5	heat	0.559919
PI467419	NDVI	ROI 5	heat	0.598629
PI467808	NDVI	ROI 5	heat	0.591763
PI467843	NDVI	ROI 5	heat	0.594563
PI498438	NDVI	ROI 5	heat	0.535683
PI498439	NDVI	ROI 5	heat	0.583363
PI525199	NDVI	ROI 5	heat	0.536499
PI270641	NDVI	ROI 5	heat	0.511212
PI283394	NDVI	ROI 5	heat	0.503107
PI531896	NDVI	ROI 5	heat	0.443857
PI531971	NDVI	ROI 5	heat	0.590649
PI564478	NDVI	ROI 5	heat	0.574644
PI564627	NDVI	ROI 5	heat	0.351361
PI572588	NDVI	ROI 5	heat	0.521949
PI573591	NDVI	ROI 5	heat	0.565054
PI573660	NDVI	ROI 5	heat	0.496589
PI573663	NDVI	ROI 5	heat	0.511254
PI573672	NDVI	ROI 5	heat	0.418178
PI584886	NDVI	ROI 5	heat	0.426596
PI591928	NDVI	ROI 5	heat	0.53698
PI592261	NDVI	ROI 5	heat	0.52303
PI643260	NDVI	ROI 5	heat	0.564311
CIho455	NDVI	ROI 5	heat	0.515068
CIho1388	NDVI	ROI 5	heat	0.559449
CIho1461	NDVI	ROI 5	heat	0.502034
CIho2236	NDVI	ROI 5	heat	0.421455
CIho2338	NDVI	ROI 5	heat	0.406606
CIho2367	NDVI	ROI 5	heat	0.392108
CIho2441	NDVI	ROI 5	heat	0.502306
CIho4188	NDVI	ROI 5	heat	0.409201
CIho6489	NDVI	ROI 5	heat	0.502008
CIho13353	NDVI	ROI 5	heat	0.573434
CIho14216	NDVI	ROI 5	heat	0.516428
CIho15291	NDVI	ROI 5	heat	0.489762
CIho15355	NDVI	ROI 5	heat	0.410384
CIho15594	NDVI	ROI 5	heat	0.412661
PI38885	NDVI	ROI 5	heat	0.479984
PI39592	NDVI	ROI 5	heat	0.471314
PI49154	NDVI	ROI 5	heat	0.50209
PI61537	NDVI	ROI 5	heat	0.551539
PI67385	NDVI	ROI 5	heat	0.469977
PI70853	NDVI	ROI 5	heat	0.483586
PI94806	NDVI	ROI 5	heat	0.589577
PI94834	NDVI	ROI 5	heat	0.567974
PI129489	NDVI	ROI 5	heat	0.591091
PI135758	NDVI	ROI 5	heat	0.397341
PI182662	NDVI	ROI 5	heat	0.515091
PI190790	NDVI	ROI 5	heat	0.476087
PI197103	NDVI	ROI 5	heat	0.496183
PI223146	NDVI	ROI 5	heat	0.428768
PI250775	NDVI	ROI 5	heat	0.508425
PI264907	NDVI	ROI 5	heat	0.517768
PI268255	NDVI	ROI 5	heat	0.49317
PI283434	NDVI	ROI 5	heat	0.487245
PI285124	NDVI	ROI 5	heat	0.468327
PI298708	NDVI	ROI 5	heat	0.464671
PI306477	NDVI	ROI 5	heat	0.500793
PI320219	NDVI	ROI 5	heat	0.526593
PI321844	NDVI	ROI 5	heat	0.604393
PI329032	NDVI	ROI 5	heat	0.586193
PI330326	NDVI	ROI 5	heat	0.415313
PI341949	NDVI	ROI 5	heat	0.501319
PI343713	NDVI	ROI 5	heat	0.524177
PI343725	NDVI	ROI 5	heat	0.575396
PI350715	NDVI	ROI 5	heat	0.544203
PI361676	NDVI	ROI 5	heat	0.542403
PI361695	NDVI	ROI 5	heat	0.50369
PI370782	NDVI	ROI 5	heat	0.572477
PI382982	NDVI	ROI 5	heat	0.450594
PI393995	NDVI	ROI 5	heat	0.601128
PI401963	NDVI	ROI 5	heat	0.503032
PI402001	NDVI	ROI 5	heat	0.523594
PI428413	NDVI	ROI 5	heat	0.573112
PI429526	NDVI	ROI 5	heat	0.428526
PI447051	NDVI	ROI 5	heat	0.551477
PI467354	NDVI	ROI 5	heat	0.513595
PI467438	NDVI	ROI 5	heat	0.522863
PI467450	NDVI	ROI 5	heat	0.567395
PI477775	NDVI	ROI 5	heat	0.426924
PI485530	NDVI	ROI 5	heat	0.563108
PI574089	NDVI	ROI 5	heat	0.464822
PI599640	NDVI	ROI 5	heat	0.549508
PI611555	NDVI	ROI 5	heat	0.558398
PI640006	NDVI	ROI 5	heat	0.458822
PI640079	NDVI	ROI 5	heat	0.555138
PI640154	NDVI	ROI 5	heat	0.507961
PI640295	NDVI	ROI 5	heat	0.482322
PI640400	NDVI	ROI 5	heat	0.51549
PI643231	NDVI	ROI 5	heat	0.492105
PI643247	NDVI	ROI 5	heat	0.581546
PI643307	NDVI	ROI 5	heat	0.517946
PI182625	NDVI	ROI 5	heat	0.577227
CIho7782	NDVI	ROI 5	heat	0.581477
PI69421	NDVI	ROI 5	heat	0.496685
PI268186	NDVI	ROI 5	heat	0.444298
PI290363	NDVI	ROI 5	heat	0.594414
PI57033	NDVI	ROI 5	heat	0.527806
CIho2543	SPAD	base	control	28.0742
CIho5329	SPAD	base	control	24.0931
CIho6277	SPAD	base	control	26.8728
CIho3387	SPAD	base	control	28.1978
CIho6496	SPAD	base	control	30.5341
CIho7492	SPAD	base	control	32.8346
CIho7503	SPAD	base	control	33.5742
CIho9555	SPAD	base	control	31.2346
CIho14170	SPAD	base	control	30.7718
CIho14286	SPAD	base	control	22.3951
CIho14291	SPAD	base	control	24.7006
CIho15803	SPAD	base	control	26.2005
CIho16658	SPAD	base	control	NA
PI28624	SPAD	base	control	33.1468
PI61584	SPAD	base	control	25.8941
PI67381	SPAD	base	control	32.1005
PI84314	SPAD	base	control	26.7794
PI87403	SPAD	base	control	31.9005
PI110934	SPAD	base	control	26.7431
PI138698	SPAD	base	control	25.8814
PI174497	SPAD	base	control	24.9367
PI176144	SPAD	base	control	22.7474
PI186125	SPAD	base	control	34.1291
PI190711	SPAD	base	control	32.4539
CIho11830	SPAD	base	control	29.7939
PI225037	SPAD	base	control	31.7983
PI237580	SPAD	base	control	27.3978
PI237581	SPAD	base	control	29.4892
PI243181	SPAD	base	control	35.4651
PI265465	SPAD	base	control	35.1731
PI266132	SPAD	base	control	36.0045
PI268180	SPAD	base	control	34.9331
PI270618	SPAD	base	control	24.0795
PI283433	SPAD	base	control	25.1151
PI289805	SPAD	base	control	24.3878
PI292767	SPAD	base	control	33.7931
PI295958	SPAD	base	control	26.5182
PI295960	SPAD	base	control	25.6138
PI308142	SPAD	base	control	31.4296
PI321770	SPAD	base	control	36.2696
PI327833	SPAD	base	control	25.6645
PI327859	SPAD	base	control	21.7526
PI327870	SPAD	base	control	21.8186
PI328855	SPAD	base	control	30.6526
PI344944	SPAD	base	control	35.7189
PI356711	SPAD	base	control	29.0784
PI356718	SPAD	base	control	28.7309
PI361914	SPAD	base	control	24.9789
PI371100	SPAD	base	control	36.8976
PI372085	SPAD	base	control	33.7844
PI392484	SPAD	base	control	34.0271
PI392491	SPAD	base	control	31.2844
PI392512	SPAD	base	control	37.8844
PI399491	SPAD	base	control	36.3608
PI402152	SPAD	base	control	29.313
PI410525	SPAD	base	control	20.9923
PI410865	SPAD	base	control	31.1327
PI428624	SPAD	base	control	31.3441
PI434760	SPAD	base	control	28.0309
PI434814	SPAD	base	control	25.2954
PI434871	SPAD	base	control	26.4016
PI436143	SPAD	base	control	34.6954
PI447207	SPAD	base	control	35.6954
PI467382	SPAD	base	control	32.9372
PI467419	SPAD	base	control	35.2521
PI467808	SPAD	base	control	34.8611
PI467843	SPAD	base	control	33.9377
PI498438	SPAD	base	control	28.3777
PI498439	SPAD	base	control	35.4377
PI525199	SPAD	base	control	33.063
PI270641	SPAD	base	control	33.2086
PI283394	SPAD	base	control	31.3619
PI531896	SPAD	base	control	25.683
PI531971	SPAD	base	control	36.243
PI564478	SPAD	base	control	33.143
PI564627	SPAD	base	control	21.3351
PI572588	SPAD	base	control	25.0204
PI573591	SPAD	base	control	35.9914
PI573660	SPAD	base	control	32.0314
PI573663	SPAD	base	control	27.8738
PI573672	SPAD	base	control	28.0387
PI584886	SPAD	base	control	31.6879
PI591928	SPAD	base	control	35.3629
PI592261	SPAD	base	control	36.5427
PI643260	SPAD	base	control	34.5255
CIho455	SPAD	base	control	25.7627
CIho1388	SPAD	base	control	32.7985
CIho1461	SPAD	base	control	23.0661
CIho2236	SPAD	base	control	29.0076
CIho2338	SPAD	base	control	24.4595
CIho2367	SPAD	base	control	28.8418
CIho2441	SPAD	base	control	28.7686
CIho4188	SPAD	base	control	23.0812
CIho6489	SPAD	base	control	31.3499
CIho13353	SPAD	base	control	26.5858
CIho14216	SPAD	base	control	29.4815
CIho15291	SPAD	base	control	23.9226
CIho15355	SPAD	base	control	30.4127
CIho15594	SPAD	base	control	26.4771
PI38885	SPAD	base	control	23.9026
PI39592	SPAD	base	control	24.0442
PI49154	SPAD	base	control	28.2442
PI61537	SPAD	base	control	24.7482
PI67385	SPAD	base	control	22.4426
PI70853	SPAD	base	control	24.4426
PI94806	SPAD	base	control	29.7826
PI94834	SPAD	base	control	31.9495
PI129489	SPAD	base	control	32.117
PI135758	SPAD	base	control	22.85
PI182662	SPAD	base	control	31.0838
PI190790	SPAD	base	control	21.9044
PI197103	SPAD	base	control	24.9884
PI223146	SPAD	base	control	28.8876
PI250775	SPAD	base	control	28.7857
PI264907	SPAD	base	control	30.2815
PI268255	SPAD	base	control	31.6861
PI283434	SPAD	base	control	25.5299
PI285124	SPAD	base	control	31.4606
PI298708	SPAD	base	control	29.8541
PI306477	SPAD	base	control	25.7707
PI320219	SPAD	base	control	31.184
PI321844	SPAD	base	control	38.304
PI329032	SPAD	base	control	42.0947
PI330326	SPAD	base	control	32.5114
PI341949	SPAD	base	control	26.4114
PI343713	SPAD	base	control	28.1176
PI343725	SPAD	base	control	36.8015
PI350715	SPAD	base	control	33.1666
PI361676	SPAD	base	control	30.8676
PI361695	SPAD	base	control	31.6494
PI370782	SPAD	base	control	29.9736
PI382982	SPAD	base	control	32.7143
PI393995	SPAD	base	control	30.831
PI401963	SPAD	base	control	27.2202
PI402001	SPAD	base	control	30.3536
PI428413	SPAD	base	control	34.1892
PI429526	SPAD	base	control	23.5258
PI447051	SPAD	base	control	35.9363
PI467354	SPAD	base	control	26.4751
PI467438	SPAD	base	control	33.5254
PI467450	SPAD	base	control	39.5551
PI477775	SPAD	base	control	26.9929
PI485530	SPAD	base	control	37.1351
PI574089	SPAD	base	control	25.9266
PI599640	SPAD	base	control	34.8846
PI611555	SPAD	base	control	36.4968
PI640006	SPAD	base	control	31.283
PI640079	SPAD	base	control	28.1666
PI640154	SPAD	base	control	25.9968
PI640295	SPAD	base	control	25.2497
PI640400	SPAD	base	control	29.2646
PI643231	SPAD	base	control	31.4682
PI643247	SPAD	base	control	37.6016
PI643307	SPAD	base	control	35.9226
PI182625	SPAD	base	control	34.6832
CIho7782	SPAD	base	control	33.1646
PI69421	SPAD	base	control	24.2211
PI268186	SPAD	base	control	27.1166
PI290363	SPAD	base	control	36.13
PI57033	SPAD	base	control	24.7094
CIho2543	SPAD	middle	control	37.181
CIho5329	SPAD	middle	control	34.4443
CIho6277	SPAD	middle	control	37.4256
CIho3387	SPAD	middle	control	36.1756
CIho6496	SPAD	middle	control	38.8238
CIho7492	SPAD	middle	control	38.9532
CIho7503	SPAD	middle	control	36.6143
CIho9555	SPAD	middle	control	34.9282
CIho14170	SPAD	middle	control	33.8385
CIho14286	SPAD	middle	control	30.6183
CIho14291	SPAD	middle	control	32.6328
CIho15803	SPAD	middle	control	36.19
CIho16658	SPAD	middle	control	NA
PI28624	SPAD	middle	control	42.0635
PI61584	SPAD	middle	control	32.0638
PI67381	SPAD	middle	control	40.715
PI84314	SPAD	middle	control	36.217
PI87403	SPAD	middle	control	40.19
PI110934	SPAD	middle	control	35.1779
PI138698	SPAD	middle	control	33.641
PI174497	SPAD	middle	control	32.0542
PI176144	SPAD	middle	control	31.3508
PI186125	SPAD	middle	control	37.209
PI190711	SPAD	middle	control	33.5648
CIho11830	SPAD	middle	control	37.5048
PI225037	SPAD	middle	control	36.4717
PI237580	SPAD	middle	control	32.9623
PI237581	SPAD	middle	control	32.7524
PI243181	SPAD	middle	control	42.7462
PI265465	SPAD	middle	control	39.6074
PI266132	SPAD	middle	control	40.6466
PI268180	SPAD	middle	control	40.7474
PI270618	SPAD	middle	control	32.2216
PI283433	SPAD	middle	control	36.3462
PI289805	SPAD	middle	control	31.9235
PI292767	SPAD	middle	control	41.3874
PI295958	SPAD	middle	control	31.0702
PI295960	SPAD	middle	control	31.8309
PI308142	SPAD	middle	control	36.6376
PI321770	SPAD	middle	control	41.7776
PI327833	SPAD	middle	control	33.3105
PI327859	SPAD	middle	control	32.4789
PI327870	SPAD	middle	control	26.7762
PI328855	SPAD	middle	control	38.1389
PI344944	SPAD	middle	control	40.9942
PI356711	SPAD	middle	control	34.6658
PI356718	SPAD	middle	control	36.024
PI361914	SPAD	middle	control	35.2742
PI371100	SPAD	middle	control	42.224
PI372085	SPAD	middle	control	40.9547
PI392484	SPAD	middle	control	42.8015
PI392491	SPAD	middle	control	39.5947
PI392512	SPAD	middle	control	41.2547
PI399491	SPAD	middle	control	38.6863
PI402152	SPAD	middle	control	36.5631
PI410525	SPAD	middle	control	33.879
PI410865	SPAD	middle	control	38.7303
PI428624	SPAD	middle	control	40.3436
PI434760	SPAD	middle	control	37.5179
PI434814	SPAD	middle	control	33.7935
PI434871	SPAD	middle	control	30.1012
PI436143	SPAD	middle	control	41.4535
PI447207	SPAD	middle	control	40.1135
PI467382	SPAD	middle	control	40.1104
PI467419	SPAD	middle	control	38.2444
PI467808	SPAD	middle	control	43.7202
PI467843	SPAD	middle	control	38.6647
PI498438	SPAD	middle	control	36.6847
PI498439	SPAD	middle	control	41.0847
PI525199	SPAD	middle	control	39.4587
PI270641	SPAD	middle	control	43.2288
PI283394	SPAD	middle	control	37.5386
PI531896	SPAD	middle	control	33.1187
PI531971	SPAD	middle	control	44.4987
PI564478	SPAD	middle	control	37.2587
PI564627	SPAD	middle	control	28.9124
PI572588	SPAD	middle	control	32.2285
PI573591	SPAD	middle	control	40.1375
PI573660	SPAD	middle	control	39.8175
PI573663	SPAD	middle	control	36.7884
PI573672	SPAD	middle	control	38.5436
PI584886	SPAD	middle	control	36.6307
PI591928	SPAD	middle	control	40.2307
PI592261	SPAD	middle	control	43.2914
PI643260	SPAD	middle	control	41.0007
CIho455	SPAD	middle	control	32.9714
CIho1388	SPAD	middle	control	40.3815
CIho1461	SPAD	middle	control	31.0066
CIho2236	SPAD	middle	control	34.5463
CIho2338	SPAD	middle	control	31.3062
CIho2367	SPAD	middle	control	33.3523
CIho2441	SPAD	middle	control	37.4834
CIho4188	SPAD	middle	control	31.5376
CIho6489	SPAD	middle	control	38.6536
CIho13353	SPAD	middle	control	33.6809
CIho14216	SPAD	middle	control	34.2281
CIho15291	SPAD	middle	control	31.0903
CIho15355	SPAD	middle	control	35.5822
CIho15594	SPAD	middle	control	32.6908
PI38885	SPAD	middle	control	34.6303
PI39592	SPAD	middle	control	29.9327
PI49154	SPAD	middle	control	35.0327
PI61537	SPAD	middle	control	31.1281
PI67385	SPAD	middle	control	28.2903
PI70853	SPAD	middle	control	32.3703
PI94806	SPAD	middle	control	35.5903
PI94834	SPAD	middle	control	37.0785
PI129489	SPAD	middle	control	37.8805
PI135758	SPAD	middle	control	32.6032
PI182662	SPAD	middle	control	36.9553
PI190790	SPAD	middle	control	27.2014
PI197103	SPAD	middle	control	31.7985
PI223146	SPAD	middle	control	31.4907
PI250775	SPAD	middle	control	32.1791
PI264907	SPAD	middle	control	38.6427
PI268255	SPAD	middle	control	35.3893
PI283434	SPAD	middle	control	34.8111
PI285124	SPAD	middle	control	36.9046
PI298708	SPAD	middle	control	34.0167
PI306477	SPAD	middle	control	34.5595
PI320219	SPAD	middle	control	36.8593
PI321844	SPAD	middle	control	42.5393
PI329032	SPAD	middle	control	45.7136
PI330326	SPAD	middle	control	35.9425
PI341949	SPAD	middle	control	35.9425
PI343713	SPAD	middle	control	35.2495
PI343725	SPAD	middle	control	39.2113
PI350715	SPAD	middle	control	41.1536
PI361676	SPAD	middle	control	34.5495
PI361695	SPAD	middle	control	37.1452
PI370782	SPAD	middle	control	36.3171
PI382982	SPAD	middle	control	38.8448
PI393995	SPAD	middle	control	32.7927
PI401963	SPAD	middle	control	35.5741
PI402001	SPAD	middle	control	34.1887
PI428413	SPAD	middle	control	38.2425
PI429526	SPAD	middle	control	30.0019
PI447051	SPAD	middle	control	43.3954
PI467354	SPAD	middle	control	32.6279
PI467438	SPAD	middle	control	39.108
PI467450	SPAD	middle	control	44.7879
PI477775	SPAD	middle	control	36.4084
PI485530	SPAD	middle	control	40.1613
PI574089	SPAD	middle	control	33.7841
PI599640	SPAD	middle	control	38.2693
PI611555	SPAD	middle	control	45.7688
PI640006	SPAD	middle	control	36.5165
PI640079	SPAD	middle	control	40.6119
PI640154	SPAD	middle	control	34.0022
PI640295	SPAD	middle	control	38.5832
PI640400	SPAD	middle	control	35.1693
PI643231	SPAD	middle	control	38.3269
PI643247	SPAD	middle	control	40.133
PI643307	SPAD	middle	control	42.7234
PI182625	SPAD	middle	control	37.9243
CIho7782	SPAD	middle	control	41.7893
PI69421	SPAD	middle	control	33.071
PI268186	SPAD	middle	control	34.4119
PI290363	SPAD	middle	control	41.543
PI57033	SPAD	middle	control	33.5462
CIho2543	SPAD	tip	control	43.3424
CIho5329	SPAD	tip	control	36.2968
CIho6277	SPAD	tip	control	46.9022
CIho3387	SPAD	tip	control	41.7522
CIho6496	SPAD	tip	control	44.4667
CIho7492	SPAD	tip	control	44.4289
CIho7503	SPAD	tip	control	43.309
CIho9555	SPAD	tip	control	42.8039
CIho14170	SPAD	tip	control	38.4732
CIho14286	SPAD	tip	control	38.0047
CIho14291	SPAD	tip	control	41.5996
CIho15803	SPAD	tip	control	46.838
CIho16658	SPAD	tip	control	NA
PI28624	SPAD	tip	control	48.3482
PI61584	SPAD	tip	control	40.4267
PI67381	SPAD	tip	control	47.688
PI84314	SPAD	tip	control	39.7248
PI87403	SPAD	tip	control	45.338
PI110934	SPAD	tip	control	40.8417
PI138698	SPAD	tip	control	41.9327
PI174497	SPAD	tip	control	36.5186
PI176144	SPAD	tip	control	43.1863
PI186125	SPAD	tip	control	44.347
PI190711	SPAD	tip	control	38.2725
CIho11830	SPAD	tip	control	40.6925
PI225037	SPAD	tip	control	42.4355
PI237580	SPAD	tip	control	39.4869
PI237581	SPAD	tip	control	40.9187
PI243181	SPAD	tip	control	47.6001
PI265465	SPAD	tip	control	45.6311
PI266132	SPAD	tip	control	45.0173
PI268180	SPAD	tip	control	46.8511
PI270618	SPAD	tip	control	40.0923
PI283433	SPAD	tip	control	41.4001
PI289805	SPAD	tip	control	38.4496
PI292767	SPAD	tip	control	46.4511
PI295958	SPAD	tip	control	39.1558
PI295960	SPAD	tip	control	39.4221
PI308142	SPAD	tip	control	42.877
PI321770	SPAD	tip	control	51.497
PI327833	SPAD	tip	control	40.9081
PI327859	SPAD	tip	control	39.5374
PI327870	SPAD	tip	control	36.7655
PI328855	SPAD	tip	control	45.4974
PI344944	SPAD	tip	control	46.5971
PI356711	SPAD	tip	control	38.3265
PI356718	SPAD	tip	control	40.1128
PI361914	SPAD	tip	control	41.2971
PI371100	SPAD	tip	control	52.0795
PI372085	SPAD	tip	control	45.2305
PI392484	SPAD	tip	control	46.6097
PI392491	SPAD	tip	control	46.6105
PI392512	SPAD	tip	control	46.7105
PI399491	SPAD	tip	control	47.2841
PI402152	SPAD	tip	control	39.9056
PI410525	SPAD	tip	control	40.0183
PI410865	SPAD	tip	control	44.0987
PI428624	SPAD	tip	control	45.7175
PI434760	SPAD	tip	control	42.1988
PI434814	SPAD	tip	control	41.5473
PI434871	SPAD	tip	control	37.1576
PI436143	SPAD	tip	control	47.9673
PI447207	SPAD	tip	control	47.3473
PI467382	SPAD	tip	control	48.7208
PI467419	SPAD	tip	control	44.0887
PI467808	SPAD	tip	control	48.4295
PI467843	SPAD	tip	control	43.9034
PI498438	SPAD	tip	control	43.8634
PI498439	SPAD	tip	control	46.7234
PI525199	SPAD	tip	control	43.1174
PI270641	SPAD	tip	control	48.8473
PI283394	SPAD	tip	control	42.3574
PI531896	SPAD	tip	control	37.0574
PI531971	SPAD	tip	control	50.4574
PI564478	SPAD	tip	control	41.4974
PI564627	SPAD	tip	control	35.9438
PI572588	SPAD	tip	control	36.9474
PI573591	SPAD	tip	control	43.9719
PI573660	SPAD	tip	control	48.6119
PI573663	SPAD	tip	control	43.1113
PI573672	SPAD	tip	control	45.1883
PI584886	SPAD	tip	control	41.8317
PI591928	SPAD	tip	control	45.6067
PI592261	SPAD	tip	control	48.4682
PI643260	SPAD	tip	control	43.8484
CIho455	SPAD	tip	control	39.3082
CIho1388	SPAD	tip	control	46.1074
CIho1461	SPAD	tip	control	38.9607
CIho2236	SPAD	tip	control	39.3947
CIho2338	SPAD	tip	control	38.1509
CIho2367	SPAD	tip	control	39.072
CIho2441	SPAD	tip	control	43.6743
CIho4188	SPAD	tip	control	40.0874
CIho6489	SPAD	tip	control	42.5462
CIho13353	SPAD	tip	control	42.8792
CIho14216	SPAD	tip	control	38.8933
CIho15291	SPAD	tip	control	39.0105
CIho15355	SPAD	tip	control	42.7235
CIho15594	SPAD	tip	control	43.1682
PI38885	SPAD	tip	control	41.2905
PI39592	SPAD	tip	control	37.1104
PI49154	SPAD	tip	control	36.5104
PI61537	SPAD	tip	control	37.1267
PI67385	SPAD	tip	control	36.9905
PI70853	SPAD	tip	control	39.5705
PI94806	SPAD	tip	control	43.6505
PI94834	SPAD	tip	control	45.3485
PI129489	SPAD	tip	control	44.4114
PI135758	SPAD	tip	control	37.4656
PI182662	SPAD	tip	control	43.7382
PI190790	SPAD	tip	control	33.8581
PI197103	SPAD	tip	control	40.3436
PI223146	SPAD	tip	control	39.5661
PI250775	SPAD	tip	control	40.5548
PI264907	SPAD	tip	control	44.0246
PI268255	SPAD	tip	control	39.3894
PI283434	SPAD	tip	control	41.0962
PI285124	SPAD	tip	control	43.0891
PI298708	SPAD	tip	control	40.6077
PI306477	SPAD	tip	control	41.4084
PI320219	SPAD	tip	control	40.8247
PI321844	SPAD	tip	control	47.5047
PI329032	SPAD	tip	control	49.0857
PI330326	SPAD	tip	control	42.1028
PI341949	SPAD	tip	control	41.5028
PI343713	SPAD	tip	control	42.1483
PI343725	SPAD	tip	control	44.7367
PI350715	SPAD	tip	control	48.7256
PI361676	SPAD	tip	control	39.6483
PI361695	SPAD	tip	control	41.4398
PI370782	SPAD	tip	control	43.6071
PI382982	SPAD	tip	control	43.7948
PI393995	SPAD	tip	control	39.488
PI401963	SPAD	tip	control	41.8564
PI402001	SPAD	tip	control	39.1186
PI428413	SPAD	tip	control	44.482
PI429526	SPAD	tip	control	33.415
PI447051	SPAD	tip	control	47.6702
PI467354	SPAD	tip	control	37.307
PI467438	SPAD	tip	control	48.7027
PI467450	SPAD	tip	control	49.887
PI477775	SPAD	tip	control	42.0326
PI485530	SPAD	tip	control	46.0614
PI574089	SPAD	tip	control	39.5127
PI599640	SPAD	tip	control	44.0783
PI611555	SPAD	tip	control	49.2342
PI640006	SPAD	tip	control	42.9765
PI640079	SPAD	tip	control	44.6609
PI640154	SPAD	tip	control	42.7008
PI640295	SPAD	tip	control	43.0432
PI640400	SPAD	tip	control	44.3583
PI643231	SPAD	tip	control	46.3371
PI643247	SPAD	tip	control	45.9276
PI643307	SPAD	tip	control	46.6227
PI182625	SPAD	tip	control	47.0419
CIho7782	SPAD	tip	control	48.5183
PI69421	SPAD	tip	control	42.7623
PI268186	SPAD	tip	control	40.6609
PI290363	SPAD	tip	control	47.9058
PI57033	SPAD	tip	control	40.4415
CIho2543	SPAD	average	control	33.9698
CIho5329	SPAD	average	control	29.5296
CIho6277	SPAD	average	control	34.7911
CIho3387	SPAD	average	control	33.1011
CIho6496	SPAD	average	control	35.7262
CIho7492	SPAD	average	control	36.5131
CIho7503	SPAD	average	control	35.6032
CIho9555	SPAD	average	control	34.0931
CIho14170	SPAD	average	control	32.1732
CIho14286	SPAD	average	control	28.0804
CIho14291	SPAD	average	control	30.6818
CIho15803	SPAD	average	control	34.2415
CIho16658	SPAD	average	control	NA
PI28624	SPAD	average	control	38.9982
PI61584	SPAD	average	control	30.5762
PI67381	SPAD	average	control	37.9965
PI84314	SPAD	average	control	32.2567
PI87403	SPAD	average	control	36.974
PI110934	SPAD	average	control	32
PI138698	SPAD	average	control	31.6575
PI174497	SPAD	average	control	28.9453
PI176144	SPAD	average	control	30.4244
PI186125	SPAD	average	control	36.3737
PI190711	SPAD	average	control	32.4327
CIho11830	SPAD	average	control	33.6647
PI225037	SPAD	average	control	34.6143
PI237580	SPAD	average	control	31.0256
PI237581	SPAD	average	control	32.1714
PI243181	SPAD	average	control	39.5891
PI265465	SPAD	average	control	37.8123
PI266132	SPAD	average	control	38.1517
PI268180	SPAD	average	control	38.5183
PI270618	SPAD	average	control	29.7242
PI283433	SPAD	average	control	31.9366
PI289805	SPAD	average	control	29.3841
PI292767	SPAD	average	control	38.2163
PI295958	SPAD	average	control	30.2081
PI295960	SPAD	average	control	30.1837
PI308142	SPAD	average	control	34.6441
PI321770	SPAD	average	control	40.8441
PI327833	SPAD	average	control	31.0058
PI327859	SPAD	average	control	28.9776
PI327870	SPAD	average	control	26.1241
PI328855	SPAD	average	control	35.8176
PI344944	SPAD	average	control	38.8365
PI356711	SPAD	average	control	31.7249
PI356718	SPAD	average	control	32.7499
PI361914	SPAD	average	control	31.5825
PI371100	SPAD	average	control	41.5265
PI372085	SPAD	average	control	37.7134
PI392484	SPAD	average	control	38.8335
PI392491	SPAD	average	control	36.8894
PI392512	SPAD	average	control	39.6754
PI399491	SPAD	average	control	38.4778
PI402152	SPAD	average	control	32.9786
PI410525	SPAD	average	control	29.3964
PI410865	SPAD	average	control	35.6972
PI428624	SPAD	average	control	36.8501
PI434760	SPAD	average	control	33.6782
PI434814	SPAD	average	control	31.264
PI434871	SPAD	average	control	28.9819
PI436143	SPAD	average	control	39.09
PI447207	SPAD	average	control	38.77
PI467382	SPAD	average	control	38.316
PI467419	SPAD	average	control	36.8739
PI467808	SPAD	average	control	40.0312
PI467843	SPAD	average	control	36.5799
PI498438	SPAD	average	control	34.0539
PI498439	SPAD	average	control	38.8259
PI525199	SPAD	average	control	36.2505
PI270641	SPAD	average	control	39.4241
PI283394	SPAD	average	control	34.7642
PI531896	SPAD	average	control	29.6585
PI531971	SPAD	average	control	41.4405
PI564478	SPAD	average	control	35.0085
PI564627	SPAD	average	control	26.6307
PI572588	SPAD	average	control	29.0885
PI573591	SPAD	average	control	37.8177
PI573660	SPAD	average	control	37.9357
PI573663	SPAD	average	control	33.6877
PI573672	SPAD	average	control	35.1038
PI584886	SPAD	average	control	34.5153
PI591928	SPAD	average	control	38.2003
PI592261	SPAD	average	control	40.5818
PI643260	SPAD	average	control	37.7258
CIho455	SPAD	average	control	30.4958
CIho1388	SPAD	average	control	37.7697
CIho1461	SPAD	average	control	29.1461
CIho2236	SPAD	average	control	32.3354
CIho2338	SPAD	average	control	29.2721
CIho2367	SPAD	average	control	31.7194
CIho2441	SPAD	average	control	34.5718
CIho4188	SPAD	average	control	29.5825
CIho6489	SPAD	average	control	35.5046
CIho13353	SPAD	average	control	32.3747
CIho14216	SPAD	average	control	32.1257
CIho15291	SPAD	average	control	29.2837
CIho15355	SPAD	average	control	34.1728
CIho15594	SPAD	average	control	31.9562
PI38885	SPAD	average	control	31.2157
PI39592	SPAD	average	control	28.2782
PI49154	SPAD	average	control	31.1782
PI61537	SPAD	average	control	28.9224
PI67385	SPAD	average	control	27.1817
PI70853	SPAD	average	control	30.0717
PI94806	SPAD	average	control	34.2837
PI94834	SPAD	average	control	35.9584
PI129489	SPAD	average	control	35.884
PI135758	SPAD	average	control	28.7792
PI182662	SPAD	average	control	34.9903
PI190790	SPAD	average	control	25.3513
PI197103	SPAD	average	control	30.0301
PI223146	SPAD	average	control	31.0388
PI250775	SPAD	average	control	31.5185
PI264907	SPAD	average	control	35.1364
PI268255	SPAD	average	control	33.3689
PI283434	SPAD	average	control	31.5524
PI285124	SPAD	average	control	35.0675
PI298708	SPAD	average	control	32.5216
PI306477	SPAD	average	control	31.6095
PI320219	SPAD	average	control	34.0099
PI321844	SPAD	average	control	40.5019
PI329032	SPAD	average	control	43.3482
PI330326	SPAD	average	control	34.4564
PI341949	SPAD	average	control	32.2264
PI343713	SPAD	average	control	32.9261
PI343725	SPAD	average	control	38.0152
PI350715	SPAD	average	control	38.7874
PI361676	SPAD	average	control	32.7736
PI361695	SPAD	average	control	34.5317
PI370782	SPAD	average	control	34.3704
PI382982	SPAD	average	control	36.1775
PI393995	SPAD	average	control	32.1325
PI401963	SPAD	average	control	32.6651
PI402001	SPAD	average	control	32.255
PI428413	SPAD	average	control	36.6684
PI429526	SPAD	average	control	26.6449
PI447051	SPAD	average	control	39.9952
PI467354	SPAD	average	control	29.8143
PI467438	SPAD	average	control	38.0676
PI467450	SPAD	average	control	42.4183
PI477775	SPAD	average	control	32.9472
PI485530	SPAD	average	control	38.8052
PI574089	SPAD	average	control	30.7421
PI599640	SPAD	average	control	36.7516
PI611555	SPAD	average	control	41.5789
PI640006	SPAD	average	control	34.5302
PI640079	SPAD	average	control	35.6055
PI640154	SPAD	average	control	31.9822
PI640295	SPAD	average	control	33.2302
PI640400	SPAD	average	control	33.9376
PI643231	SPAD	average	control	36.4259
PI643247	SPAD	average	control	38.8391
PI643307	SPAD	average	control	39.3905
PI182625	SPAD	average	control	37.4818
CIho7782	SPAD	average	control	38.8296
PI69421	SPAD	average	control	31.0532
PI268186	SPAD	average	control	31.8555
PI290363	SPAD	average	control	39.5048
PI57033	SPAD	average	control	30.6228
CIho2543	SPAD	base	heat	23.9917
CIho5329	SPAD	base	heat	19.0311
CIho6277	SPAD	base	heat	23.861
CIho3387	SPAD	base	heat	26.8401
CIho6496	SPAD	base	heat	28.887
CIho7492	SPAD	base	heat	26.9593
CIho7503	SPAD	base	heat	23.575
CIho9555	SPAD	base	heat	29.3338
CIho14170	SPAD	base	heat	21.3918
CIho14286	SPAD	base	heat	19.869
CIho14291	SPAD	base	heat	17.7877
CIho15803	SPAD	base	heat	26.8475
CIho16658	SPAD	base	heat	NA
PI28624	SPAD	base	heat	32.7764
PI61584	SPAD	base	heat	21.4042
PI67381	SPAD	base	heat	32.8792
PI84314	SPAD	base	heat	18.569
PI87403	SPAD	base	heat	30.4396
PI110934	SPAD	base	heat	22.1956
PI138698	SPAD	base	heat	20.8942
PI174497	SPAD	base	heat	22.5356
PI176144	SPAD	base	heat	19.8575
PI186125	SPAD	base	heat	23.6965
PI190711	SPAD	base	heat	26.8345
CIho11830	SPAD	base	heat	22.9369
PI225037	SPAD	base	heat	27.2298
PI237580	SPAD	base	heat	24.7555
PI237581	SPAD	base	heat	26.2566
PI243181	SPAD	base	heat	29.9345
PI265465	SPAD	base	heat	30.3952
PI266132	SPAD	base	heat	31.6652
PI268180	SPAD	base	heat	29.5406
PI270618	SPAD	base	heat	25.2088
PI283433	SPAD	base	heat	23.7546
PI289805	SPAD	base	heat	24.0131
PI292767	SPAD	base	heat	31.9546
PI295958	SPAD	base	heat	23.013
PI295960	SPAD	base	heat	24.3076
PI308142	SPAD	base	heat	31.1073
PI321770	SPAD	base	heat	32.7473
PI327833	SPAD	base	heat	20.561
PI327859	SPAD	base	heat	22.4873
PI327870	SPAD	base	heat	20.9583
PI328855	SPAD	base	heat	23.7065
PI344944	SPAD	base	heat	30.1357
PI356711	SPAD	base	heat	29.1107
PI356718	SPAD	base	heat	28.3646
PI361914	SPAD	base	heat	25.6065
PI371100	SPAD	base	heat	33.8645
PI372085	SPAD	base	heat	31.05
PI392484	SPAD	base	heat	29.5033
PI392491	SPAD	base	heat	29.4519
PI392512	SPAD	base	heat	27.5919
PI399491	SPAD	base	heat	33.075
PI402152	SPAD	base	heat	22.7267
PI410525	SPAD	base	heat	18.5245
PI410865	SPAD	base	heat	25.1119
PI428624	SPAD	base	heat	28.8714
PI434760	SPAD	base	heat	26.6129
PI434814	SPAD	base	heat	26.0911
PI434871	SPAD	base	heat	25.9044
PI436143	SPAD	base	heat	28.7711
PI447207	SPAD	base	heat	33.859
PI467382	SPAD	base	heat	32.0238
PI467419	SPAD	base	heat	31.8752
PI467808	SPAD	base	heat	33.21
PI467843	SPAD	base	heat	33.47
PI498438	SPAD	base	heat	27.1627
PI498439	SPAD	base	heat	32.05
PI525199	SPAD	base	heat	24.8522
PI270641	SPAD	base	heat	25.9071
PI283394	SPAD	base	heat	21.9579
PI531896	SPAD	base	heat	20.4329
PI531971	SPAD	base	heat	31.008
PI564478	SPAD	base	heat	29.239
PI564627	SPAD	base	heat	16.2057
PI572588	SPAD	base	heat	27.7538
PI573591	SPAD	base	heat	30.9151
PI573660	SPAD	base	heat	27.344
PI573663	SPAD	base	heat	26.1951
PI573672	SPAD	base	heat	21.7871
PI584886	SPAD	base	heat	24.9809
PI591928	SPAD	base	heat	32.0992
PI592261	SPAD	base	heat	29.7522
PI643260	SPAD	base	heat	31.8556
CIho455	SPAD	base	heat	25.4187
CIho1388	SPAD	base	heat	32.6356
CIho1461	SPAD	base	heat	24.4328
CIho2236	SPAD	base	heat	18.061
CIho2338	SPAD	base	heat	19.7398
CIho2367	SPAD	base	heat	13.0471
CIho2441	SPAD	base	heat	26.4212
CIho4188	SPAD	base	heat	18.1905
CIho6489	SPAD	base	heat	25.664
CIho13353	SPAD	base	heat	30.8022
CIho14216	SPAD	base	heat	23.5406
CIho15291	SPAD	base	heat	24.0501
CIho15355	SPAD	base	heat	21.0928
CIho15594	SPAD	base	heat	18.6599
PI38885	SPAD	base	heat	22.5528
PI39592	SPAD	base	heat	19.3703
PI49154	SPAD	base	heat	25.7029
PI61537	SPAD	base	heat	17.3721
PI67385	SPAD	base	heat	20.4555
PI70853	SPAD	base	heat	23.7763
PI94806	SPAD	base	heat	32.7955
PI94834	SPAD	base	heat	28.8087
PI129489	SPAD	base	heat	31.1116
PI135758	SPAD	base	heat	21.3366
PI182662	SPAD	base	heat	25.2866
PI190790	SPAD	base	heat	21.126
PI197103	SPAD	base	heat	22.0978
PI223146	SPAD	base	heat	24.7522
PI250775	SPAD	base	heat	25.0479
PI264907	SPAD	base	heat	26.6855
PI268255	SPAD	base	heat	27.3162
PI283434	SPAD	base	heat	27.4887
PI285124	SPAD	base	heat	26.0404
PI298708	SPAD	base	heat	20.2547
PI306477	SPAD	base	heat	25.8837
PI320219	SPAD	base	heat	27.0437
PI321844	SPAD	base	heat	32.9637
PI329032	SPAD	base	heat	34.2237
PI330326	SPAD	base	heat	22.8781
PI341949	SPAD	base	heat	24.6227
PI343713	SPAD	base	heat	25.7012
PI343725	SPAD	base	heat	34.2101
PI350715	SPAD	base	heat	29.0369
PI361676	SPAD	base	heat	27.0969
PI361695	SPAD	base	heat	24.5927
PI370782	SPAD	base	heat	27.2782
PI382982	SPAD	base	heat	23.5288
PI393995	SPAD	base	heat	30.4541
PI401963	SPAD	base	heat	24.5657
PI402001	SPAD	base	heat	26.4826
PI428413	SPAD	base	heat	30.1748
PI429526	SPAD	base	heat	19.7888
PI447051	SPAD	base	heat	31.5116
PI467354	SPAD	base	heat	22.9134
PI467438	SPAD	base	heat	26.2996
PI467450	SPAD	base	heat	30.0534
PI477775	SPAD	base	heat	19.6524
PI485530	SPAD	base	heat	30.8088
PI574089	SPAD	base	heat	23.2647
PI599640	SPAD	base	heat	30.5288
PI611555	SPAD	base	heat	34.487
PI640006	SPAD	base	heat	25.0313
PI640079	SPAD	base	heat	30.0247
PI640154	SPAD	base	heat	23.9282
PI640295	SPAD	base	heat	21.5897
PI640400	SPAD	base	heat	23.9542
PI643231	SPAD	base	heat	26.2002
PI643247	SPAD	base	heat	31.4976
PI643307	SPAD	base	heat	25.8176
PI182625	SPAD	base	heat	32.4743
CIho7782	SPAD	base	heat	35.2493
PI69421	SPAD	base	heat	27.681
PI268186	SPAD	base	heat	20.052
PI290363	SPAD	base	heat	31.5334
PI57033	SPAD	base	heat	27.5316
CIho2543	SPAD	middle	heat	32.4476
CIho5329	SPAD	middle	heat	26.1607
CIho6277	SPAD	middle	heat	36.1433
CIho3387	SPAD	middle	heat	35.6541
CIho6496	SPAD	middle	heat	35.9732
CIho7492	SPAD	middle	heat	31.8852
CIho7503	SPAD	middle	heat	29.8394
CIho9555	SPAD	middle	heat	36.7977
CIho14170	SPAD	middle	heat	28.2565
CIho14286	SPAD	middle	heat	28.3306
CIho14291	SPAD	middle	heat	21.4463
CIho15803	SPAD	middle	heat	33.213
CIho16658	SPAD	middle	heat	NA
PI28624	SPAD	middle	heat	39.8932
PI61584	SPAD	middle	heat	28.0121
PI67381	SPAD	middle	heat	41.9121
PI84314	SPAD	middle	heat	35.7306
PI87403	SPAD	middle	heat	38.7168
PI110934	SPAD	middle	heat	30.4252
PI138698	SPAD	middle	heat	28.5946
PI174497	SPAD	middle	heat	32.5052
PI176144	SPAD	middle	heat	30.679
PI186125	SPAD	middle	heat	33.8789
PI190711	SPAD	middle	heat	31.51
CIho11830	SPAD	middle	heat	32.9191
PI225037	SPAD	middle	heat	35.0122
PI237580	SPAD	middle	heat	32.3871
PI237581	SPAD	middle	heat	37.7758
PI243181	SPAD	middle	heat	39.03
PI265465	SPAD	middle	heat	38.9188
PI266132	SPAD	middle	heat	38.5353
PI268180	SPAD	middle	heat	40.2304
PI270618	SPAD	middle	heat	34.9628
PI283433	SPAD	middle	heat	32.8156
PI289805	SPAD	middle	heat	34.2473
PI292767	SPAD	middle	heat	38.6756
PI295958	SPAD	middle	heat	32.2014
PI295960	SPAD	middle	heat	34.4437
PI308142	SPAD	middle	heat	40.3894
PI321770	SPAD	middle	heat	39.4294
PI327833	SPAD	middle	heat	27.4522
PI327859	SPAD	middle	heat	30.7494
PI327870	SPAD	middle	heat	26.7528
PI328855	SPAD	middle	heat	32.1872
PI344944	SPAD	middle	heat	38.3251
PI356711	SPAD	middle	heat	32.8001
PI356718	SPAD	middle	heat	31.2923
PI361914	SPAD	middle	heat	36.2072
PI371100	SPAD	middle	heat	37.7351
PI372085	SPAD	middle	heat	38.1158
PI392484	SPAD	middle	heat	41.8425
PI392491	SPAD	middle	heat	38.1814
PI392512	SPAD	middle	heat	39.4614
PI399491	SPAD	middle	heat	40.9158
PI402152	SPAD	middle	heat	31.5828
PI410525	SPAD	middle	heat	25.708
PI410865	SPAD	middle	heat	35.9814
PI428624	SPAD	middle	heat	41.12
PI434760	SPAD	middle	heat	34.3596
PI434814	SPAD	middle	heat	34.6777
PI434871	SPAD	middle	heat	36.8698
PI436143	SPAD	middle	heat	34.6377
PI447207	SPAD	middle	heat	37.2126
PI467382	SPAD	middle	heat	38.3156
PI467419	SPAD	middle	heat	34.9944
PI467808	SPAD	middle	heat	41.7315
PI467843	SPAD	middle	heat	34.9915
PI498438	SPAD	middle	heat	34.8642
PI498439	SPAD	middle	heat	37.3715
PI525199	SPAD	middle	heat	30.6238
PI270641	SPAD	middle	heat	29.7878
PI283394	SPAD	middle	heat	31.4428
PI531896	SPAD	middle	heat	28.6428
PI531971	SPAD	middle	heat	40.1635
PI564478	SPAD	middle	heat	34.2681
PI564627	SPAD	middle	heat	24.7987
PI572588	SPAD	middle	heat	35.8831
PI573591	SPAD	middle	heat	38.085
PI573660	SPAD	middle	heat	37.3018
PI573663	SPAD	middle	heat	35.705
PI573672	SPAD	middle	heat	32.5227
PI584886	SPAD	middle	heat	32.7997
PI591928	SPAD	middle	heat	40.2818
PI592261	SPAD	middle	heat	39.4062
PI643260	SPAD	middle	heat	36.9166
CIho455	SPAD	middle	heat	33.397
CIho1388	SPAD	middle	heat	38.6166
CIho1461	SPAD	middle	heat	31.4726
CIho2236	SPAD	middle	heat	28.9134
CIho2338	SPAD	middle	heat	28.3148
CIho2367	SPAD	middle	heat	25.0925
CIho2441	SPAD	middle	heat	35.4504
CIho4188	SPAD	middle	heat	24.5284
CIho6489	SPAD	middle	heat	32.9016
CIho13353	SPAD	middle	heat	38.5686
CIho14216	SPAD	middle	heat	29.6798
CIho15291	SPAD	middle	heat	31.824
CIho15355	SPAD	middle	heat	29.7666
CIho15594	SPAD	middle	heat	25.9564
PI38885	SPAD	middle	heat	33.7666
PI39592	SPAD	middle	heat	29.7061
PI49154	SPAD	middle	heat	36.5031
PI61537	SPAD	middle	heat	23.8467
PI67385	SPAD	middle	heat	29.6379
PI70853	SPAD	middle	heat	34.7607
PI94806	SPAD	middle	heat	39.0179
PI94834	SPAD	middle	heat	40.2967
PI129489	SPAD	middle	heat	38.6961
PI135758	SPAD	middle	heat	30.9211
PI182662	SPAD	middle	heat	30.9711
PI190790	SPAD	middle	heat	24.2576
PI197103	SPAD	middle	heat	28.6617
PI223146	SPAD	middle	heat	32.4376
PI250775	SPAD	middle	heat	31.8938
PI264907	SPAD	middle	heat	35.4376
PI268255	SPAD	middle	heat	31.4042
PI283434	SPAD	middle	heat	31.0504
PI285124	SPAD	middle	heat	30.7496
PI298708	SPAD	middle	heat	29.7373
PI306477	SPAD	middle	heat	35.1416
PI320219	SPAD	middle	heat	33.4216
PI321844	SPAD	middle	heat	39.9416
PI329032	SPAD	middle	heat	43.1216
PI330326	SPAD	middle	heat	32.1635
PI341949	SPAD	middle	heat	29.9635
PI343713	SPAD	middle	heat	33.6137
PI343725	SPAD	middle	heat	39.4191
PI350715	SPAD	middle	heat	39.6761
PI361676	SPAD	middle	heat	30.8561
PI361695	SPAD	middle	heat	32.5068
PI370782	SPAD	middle	heat	33.7402
PI382982	SPAD	middle	heat	31.9089
PI393995	SPAD	middle	heat	40.1194
PI401963	SPAD	middle	heat	36.615
PI402001	SPAD	middle	heat	31.7478
PI428413	SPAD	middle	heat	37.4507
PI429526	SPAD	middle	heat	29.1089
PI447051	SPAD	middle	heat	39.3402
PI467354	SPAD	middle	heat	30.2135
PI467438	SPAD	middle	heat	38.7982
PI467450	SPAD	middle	heat	38.7935
PI477775	SPAD	middle	heat	35.0811
PI485530	SPAD	middle	heat	36.4214
PI574089	SPAD	middle	heat	27.8722
PI599640	SPAD	middle	heat	34.9614
PI611555	SPAD	middle	heat	43.709
PI640006	SPAD	middle	heat	31.2055
PI640079	SPAD	middle	heat	37.4175
PI640154	SPAD	middle	heat	30.3873
PI640295	SPAD	middle	heat	33.05
PI640400	SPAD	middle	heat	30.584
PI643231	SPAD	middle	heat	34.6466
PI643247	SPAD	middle	heat	39.4729
PI643307	SPAD	middle	heat	35.2729
PI182625	SPAD	middle	heat	39.068
CIho7782	SPAD	middle	heat	39.743
PI69421	SPAD	middle	heat	36.0865
PI268186	SPAD	middle	heat	27.8571
PI290363	SPAD	middle	heat	36.6509
PI57033	SPAD	middle	heat	34.869
CIho2543	SPAD	tip	heat	39.0235
CIho5329	SPAD	tip	heat	35.8865
CIho6277	SPAD	tip	heat	43.4358
CIho3387	SPAD	tip	heat	41.3428
CIho6496	SPAD	tip	heat	43.0432
CIho7492	SPAD	tip	heat	41.3357
CIho7503	SPAD	tip	heat	40.2953
CIho9555	SPAD	tip	heat	42.7508
CIho14170	SPAD	tip	heat	37.2935
CIho14286	SPAD	tip	heat	36.3727
CIho14291	SPAD	tip	heat	31.3855
CIho15803	SPAD	tip	heat	41.1737
CIho16658	SPAD	tip	heat	NA
PI28624	SPAD	tip	heat	45.839
PI61584	SPAD	tip	heat	36.942
PI67381	SPAD	tip	heat	49.992
PI84314	SPAD	tip	heat	41.3727
PI87403	SPAD	tip	heat	48.4683
PI110934	SPAD	tip	heat	40.9025
PI138698	SPAD	tip	heat	39.4059
PI174497	SPAD	tip	heat	36.8825
PI176144	SPAD	tip	heat	36.9762
PI186125	SPAD	tip	heat	40.2669
PI190711	SPAD	tip	heat	38.6609
CIho11830	SPAD	tip	heat	38.3886
PI225037	SPAD	tip	heat	41.8669
PI237580	SPAD	tip	heat	43.0467
PI237581	SPAD	tip	heat	44.8644
PI243181	SPAD	tip	heat	44.9409
PI265465	SPAD	tip	heat	45.4199
PI266132	SPAD	tip	heat	46.2197
PI268180	SPAD	tip	heat	48.1585
PI270618	SPAD	tip	heat	44.4976
PI283433	SPAD	tip	heat	39.8469
PI289805	SPAD	tip	heat	42.1724
PI292767	SPAD	tip	heat	46.2469
PI295958	SPAD	tip	heat	39.1973
PI295960	SPAD	tip	heat	40.7129
PI308142	SPAD	tip	heat	49.3402
PI321770	SPAD	tip	heat	50.2402
PI327833	SPAD	tip	heat	40.4003
PI327859	SPAD	tip	heat	40.0202
PI327870	SPAD	tip	heat	32.8894
PI328855	SPAD	tip	heat	42.1718
PI344944	SPAD	tip	heat	43.8059
PI356711	SPAD	tip	heat	39.4059
PI356718	SPAD	tip	heat	39.8805
PI361914	SPAD	tip	heat	42.6718
PI371100	SPAD	tip	heat	44.9815
PI372085	SPAD	tip	heat	46.536
PI392484	SPAD	tip	heat	47.4362
PI392491	SPAD	tip	heat	44.7333
PI392512	SPAD	tip	heat	47.5933
PI399491	SPAD	tip	heat	46.536
PI402152	SPAD	tip	heat	41.7262
PI410525	SPAD	tip	heat	34.3112
PI410865	SPAD	tip	heat	44.3333
PI428624	SPAD	tip	heat	48.1247
PI434760	SPAD	tip	heat	41.214
PI434814	SPAD	tip	heat	40.9581
PI434871	SPAD	tip	heat	46.3916
PI436143	SPAD	tip	heat	45.8781
PI447207	SPAD	tip	heat	44.7801
PI467382	SPAD	tip	heat	45.149
PI467419	SPAD	tip	heat	44.3588
PI467808	SPAD	tip	heat	49.8252
PI467843	SPAD	tip	heat	43.7252
PI498438	SPAD	tip	heat	44.5553
PI498439	SPAD	tip	heat	46.2652
PI525199	SPAD	tip	heat	35.352
PI270641	SPAD	tip	heat	41.0584
PI283394	SPAD	tip	heat	41.8179
PI531896	SPAD	tip	heat	37.6429
PI531971	SPAD	tip	heat	48.2608
PI564478	SPAD	tip	heat	43.1401
PI564627	SPAD	tip	heat	33.8198
PI572588	SPAD	tip	heat	42.5484
PI573591	SPAD	tip	heat	45.2324
PI573660	SPAD	tip	heat	48.5073
PI573663	SPAD	tip	heat	43.7324
PI573672	SPAD	tip	heat	42.3479
PI584886	SPAD	tip	heat	40.0879
PI591928	SPAD	tip	heat	45.2297
PI592261	SPAD	tip	heat	47.111
PI643260	SPAD	tip	heat	45.7015
CIho455	SPAD	tip	heat	41.0549
CIho1388	SPAD	tip	heat	46.9015
CIho1461	SPAD	tip	heat	42.6701
CIho2236	SPAD	tip	heat	35.6993
CIho2338	SPAD	tip	heat	39.8607
CIho2367	SPAD	tip	heat	34.727
CIho2441	SPAD	tip	heat	44.0739
CIho4188	SPAD	tip	heat	37.5465
CIho6489	SPAD	tip	heat	41.3859
CIho13353	SPAD	tip	heat	43.8685
CIho14216	SPAD	tip	heat	39.5341
CIho15291	SPAD	tip	heat	42.4591
CIho15355	SPAD	tip	heat	39.218
CIho15594	SPAD	tip	heat	36.1663
PI38885	SPAD	tip	heat	43.698
PI39592	SPAD	tip	heat	37.8981
PI49154	SPAD	tip	heat	42.8339
PI61537	SPAD	tip	heat	35.1165
PI67385	SPAD	tip	heat	41.3815
PI70853	SPAD	tip	heat	43.2227
PI94806	SPAD	tip	heat	48.0415
PI94834	SPAD	tip	heat	48.9028
PI129489	SPAD	tip	heat	46.8958
PI135758	SPAD	tip	heat	41.6208
PI182662	SPAD	tip	heat	38.1958
PI190790	SPAD	tip	heat	31.5734
PI197103	SPAD	tip	heat	37.4434
PI223146	SPAD	tip	heat	39.9187
PI250775	SPAD	tip	heat	39.3164
PI264907	SPAD	tip	heat	43.552
PI268255	SPAD	tip	heat	38.8244
PI283434	SPAD	tip	heat	40.5523
PI285124	SPAD	tip	heat	39.6182
PI298708	SPAD	tip	heat	38.7207
PI306477	SPAD	tip	heat	43.1168
PI320219	SPAD	tip	heat	40.5168
PI321844	SPAD	tip	heat	47.9968
PI329032	SPAD	tip	heat	47.5568
PI330326	SPAD	tip	heat	40.1076
PI341949	SPAD	tip	heat	40.284
PI343713	SPAD	tip	heat	45.0639
PI343725	SPAD	tip	heat	46.1228
PI350715	SPAD	tip	heat	49.5532
PI361676	SPAD	tip	heat	39.3732
PI361695	SPAD	tip	heat	42.1845
PI370782	SPAD	tip	heat	41.5162
PI382982	SPAD	tip	heat	39.3513
PI393995	SPAD	tip	heat	42.2634
PI401963	SPAD	tip	heat	41.6255
PI402001	SPAD	tip	heat	38.2571
PI428413	SPAD	tip	heat	42.2857
PI429526	SPAD	tip	heat	36.3913
PI447051	SPAD	tip	heat	46.6828
PI467354	SPAD	tip	heat	39.9881
PI467438	SPAD	tip	heat	43.9163
PI467450	SPAD	tip	heat	50.1481
PI477775	SPAD	tip	heat	45.4108
PI485530	SPAD	tip	heat	43.097
PI574089	SPAD	tip	heat	38.2806
PI599640	SPAD	tip	heat	42.577
PI611555	SPAD	tip	heat	51.6763
PI640006	SPAD	tip	heat	39.2806
PI640079	SPAD	tip	heat	41.5564
PI640154	SPAD	tip	heat	40.345
PI640295	SPAD	tip	heat	43.2347
PI640400	SPAD	tip	heat	40.816
PI643231	SPAD	tip	heat	44.7628
PI643247	SPAD	tip	heat	47.6129
PI643307	SPAD	tip	heat	46.1129
PI182625	SPAD	tip	heat	46.4729
CIho7782	SPAD	tip	heat	48.4729
PI69421	SPAD	tip	heat	44.0108
PI268186	SPAD	tip	heat	37.9351
PI290363	SPAD	tip	heat	50.1135
PI57033	SPAD	tip	heat	39.7144
CIho2543	SPAD	average	heat	31.1635
CIho5329	SPAD	average	heat	26.2832
CIho6277	SPAD	average	heat	33.8304
CIho3387	SPAD	average	heat	33.917
CIho6496	SPAD	average	heat	35.3017
CIho7492	SPAD	average	heat	32.7102
CIho7503	SPAD	average	heat	30.579
CIho9555	SPAD	average	heat	35.6414
CIho14170	SPAD	average	heat	28.3079
CIho14286	SPAD	average	heat	27.5612
CIho14291	SPAD	average	heat	22.8914
CIho15803	SPAD	average	heat	33.0621
CIho16658	SPAD	average	heat	NA
PI28624	SPAD	average	heat	38.827
PI61584	SPAD	average	heat	28.1365
PI67381	SPAD	average	heat	40.9465
PI84314	SPAD	average	heat	31.2612
PI87403	SPAD	average	heat	38.5194
PI110934	SPAD	average	heat	30.4721
PI138698	SPAD	average	heat	28.937
PI174497	SPAD	average	heat	29.9381
PI176144	SPAD	average	heat	28.4725
PI186125	SPAD	average	heat	31.9055
PI190711	SPAD	average	heat	31.6227
CIho11830	SPAD	average	heat	30.7357
PI225037	SPAD	average	heat	33.9955
PI237580	SPAD	average	heat	32.6885
PI237581	SPAD	average	heat	35.557
PI243181	SPAD	average	heat	37.2567
PI265465	SPAD	average	heat	37.4578
PI266132	SPAD	average	heat	38.0232
PI268180	SPAD	average	heat	38.5004
PI270618	SPAD	average	heat	34.1783
PI283433	SPAD	average	heat	31.3604
PI289805	SPAD	average	heat	32.5984
PI292767	SPAD	average	heat	38.1824
PI295958	SPAD	average	heat	30.722
PI295960	SPAD	average	heat	32.4379
PI308142	SPAD	average	heat	39.4911
PI321770	SPAD	average	heat	40.0171
PI327833	SPAD	average	heat	28.6338
PI327859	SPAD	average	heat	30.2991
PI327870	SPAD	average	heat	26.137
PI328855	SPAD	average	heat	31.8961
PI344944	SPAD	average	heat	36.6177
PI356711	SPAD	average	heat	32.9652
PI356718	SPAD	average	heat	32.4546
PI361914	SPAD	average	heat	34.0361
PI371100	SPAD	average	heat	38.069
PI372085	SPAD	average	heat	37.8379
PI392484	SPAD	average	heat	38.8707
PI392491	SPAD	average	heat	36.7303
PI392512	SPAD	average	heat	37.4923
PI399491	SPAD	average	heat	39.4479
PI402152	SPAD	average	heat	31.3088
PI410525	SPAD	average	heat	25.4418
PI410865	SPAD	average	heat	34.4223
PI428624	SPAD	average	heat	38.6339
PI434760	SPAD	average	heat	33.3179
PI434814	SPAD	average	heat	33.1958
PI434871	SPAD	average	heat	35.6857
PI436143	SPAD	average	heat	35.7158
PI447207	SPAD	average	heat	37.8963
PI467382	SPAD	average	heat	37.7621
PI467419	SPAD	average	heat	36.347
PI467808	SPAD	average	heat	40.8415
PI467843	SPAD	average	heat	36.6495
PI498438	SPAD	average	heat	34.756
PI498439	SPAD	average	heat	37.8135
PI525199	SPAD	average	heat	29.4734
PI270641	SPAD	average	heat	31.4815
PI283394	SPAD	average	heat	30.9654
PI531896	SPAD	average	heat	28.1329
PI531971	SPAD	average	heat	39.0557
PI564478	SPAD	average	heat	34.7834
PI564627	SPAD	average	heat	24.2007
PI572588	SPAD	average	heat	34.6541
PI573591	SPAD	average	heat	37.3291
PI573660	SPAD	average	heat	36.9608
PI573663	SPAD	average	heat	34.4591
PI573672	SPAD	average	heat	31.417
PI584886	SPAD	average	heat	31.8144
PI591928	SPAD	average	heat	38.3321
PI592261	SPAD	average	heat	38.0054
PI643260	SPAD	average	heat	37.29
CIho455	SPAD	average	heat	32.3568
CIho1388	SPAD	average	heat	38.514
CIho1461	SPAD	average	heat	31.988
CIho2236	SPAD	average	heat	26.4867
CIho2338	SPAD	average	heat	28.6178
CIho2367	SPAD	average	heat	23.4281
CIho2441	SPAD	average	heat	34.5938
CIho4188	SPAD	average	heat	25.9975
CIho6489	SPAD	average	heat	32.6249
CIho13353	SPAD	average	heat	37.0178
CIho14216	SPAD	average	heat	30.1935
CIho15291	SPAD	average	heat	32.0108
CIho15355	SPAD	average	heat	29.3149
CIho15594	SPAD	average	heat	26.2077
PI38885	SPAD	average	heat	32.6269
PI39592	SPAD	average	heat	28.2952
PI49154	SPAD	average	heat	34.4646
PI61537	SPAD	average	heat	24.7499
PI67385	SPAD	average	heat	29.7904
PI70853	SPAD	average	heat	33.218
PI94806	SPAD	average	heat	39.2524
PI94834	SPAD	average	heat	38.6015
PI129489	SPAD	average	heat	38.1926
PI135758	SPAD	average	heat	30.5826
PI182662	SPAD	average	heat	30.7751
PI190790	SPAD	average	heat	24.8803
PI197103	SPAD	average	heat	28.6515
PI223146	SPAD	average	heat	31.6207
PI250775	SPAD	average	heat	31.3253
PI264907	SPAD	average	heat	34.4773
PI268255	SPAD	average	heat	31.6463
PI283434	SPAD	average	heat	32.1847
PI285124	SPAD	average	heat	31.2196
PI298708	SPAD	average	heat	28.6185
PI306477	SPAD	average	heat	33.9594
PI320219	SPAD	average	heat	32.9074
PI321844	SPAD	average	heat	39.5474
PI329032	SPAD	average	heat	40.8774
PI330326	SPAD	average	heat	31.0069
PI341949	SPAD	average	heat	30.8908
PI343713	SPAD	average	heat	34.0382
PI343725	SPAD	average	heat	39.1541
PI350715	SPAD	average	heat	38.6896
PI361676	SPAD	average	heat	31.7076
PI361695	SPAD	average	heat	32.366
PI370782	SPAD	average	heat	33.4874
PI382982	SPAD	average	heat	30.863
PI393995	SPAD	average	heat	36.918
PI401963	SPAD	average	heat	33.495
PI402001	SPAD	average	heat	31.4328
PI428413	SPAD	average	heat	35.8855
PI429526	SPAD	average	heat	27.699
PI447051	SPAD	average	heat	38.4841
PI467354	SPAD	average	heat	30.2744
PI467438	SPAD	average	heat	35.5467
PI467450	SPAD	average	heat	38.9004
PI477775	SPAD	average	heat	32.6364
PI485530	SPAD	average	heat	36.013
PI574089	SPAD	average	heat	29.0459
PI599640	SPAD	average	heat	35.259
PI611555	SPAD	average	heat	42.5439
PI640006	SPAD	average	heat	31.0792
PI640079	SPAD	average	heat	35.5736
PI640154	SPAD	average	heat	30.7646
PI640295	SPAD	average	heat	31.813
PI640400	SPAD	average	heat	30.9931
PI643231	SPAD	average	heat	34.5001
PI643247	SPAD	average	heat	38.7464
PI643307	SPAD	average	heat	34.9524
PI182625	SPAD	average	heat	38.5489
CIho7782	SPAD	average	heat	40.3664
PI69421	SPAD	average	heat	35.207
PI268186	SPAD	average	heat	28.0003
PI290363	SPAD	average	heat	38.7187
PI57033	SPAD	average	heat	33.3791
