## Supplemental Table 6 for "Spatial Coordination between Leaf Gradient and Temperature Response in Barley"

### Sheet: Base_vs_Mid_Control
Supplementary Table 6. Genes identified based on differential expression patterns and region-by-temperature interaction effects
Gene_ID	baseMean	log2FoldChange	lfcSE	stat	pvalue	padj
HORVU.MOREX.r3.1HG0001280.1	53.9548	3.55781	0.955403	3.72388	0.000196182	0.0100187
HORVU.MOREX.r3.1HG0002020.1	2812.74	1.55776	0.156873	9.93009	3.0796228968311e-23	8.75659974484955e-20
HORVU.MOREX.r3.1HG0002040.1	1020.47	1.09347	0.225849	4.8416	1.28799694801406e-06	0.000226067
HORVU.MOREX.r3.1HG0002670.1	74.2079	1.97024	0.508951	3.87118	0.000108311	0.00658057
HORVU.MOREX.r3.1HG0015110.1	76.6255	-1.26125	0.387136	-3.2579	0.00112239	0.033826
HORVU.MOREX.r3.1HG0017420.1	54.9247	1.74055	0.453676	3.83655	0.000124774	0.00722879
HORVU.MOREX.r3.1HG0018050.1	111.549	1.8431	0.536496	3.43543	0.000591607	0.022018
HORVU.MOREX.r3.1HG0039240.1	244.987	1.65183	0.181812	9.0854	1.03321886467403e-19	2.44821209984512e-16
HORVU.MOREX.r3.1HG0041280.1	209.607	1.01512	0.249756	4.06447	4.81418965603114e-05	0.00362004
HORVU.MOREX.r3.1HG0051740.1	401.207	-1.73742	0.368415	-4.71593	2.40609307757731e-06	0.000372316
HORVU.MOREX.r3.1HG0054960.1	70.6924	-1.89527	0.498341	-3.80316	0.000142863	0.00799591
HORVU.MOREX.r3.1HG0056440.1	196.645	1.16355	0.274688	4.23591	2.27625394418399e-05	0.00209966
HORVU.MOREX.r3.1HG0057620.1	37.7334	2.12227	0.505889	4.19513	2.7270979130199e-05	0.00228066
HORVU.MOREX.r3.1HG0064910.1	884.205	-1.19625	0.216304	-5.53039	3.19525145207801e-08	1.22775378092414e-05
HORVU.MOREX.r3.1HG0067160.1	40.7548	1.78763	0.537323	3.32692	0.00087813	0.0284382
HORVU.MOREX.r3.1HG0067930.1	83.4164	1.12566	0.298831	3.76687	0.000165306	0.00884822
HORVU.MOREX.r3.1HG0071400.1	690.952	-1.33025	0.298535	-4.45593	8.35309382200933e-06	0.00102684
HORVU.MOREX.r3.1HG0073650.1	39.1912	1.49443	0.441877	3.38201	0.000719587	0.024831
HORVU.MOREX.r3.1HG0076150.1	181.221	1.13769	0.363055	3.13367	0.00172635	0.0477501
HORVU.MOREX.r3.1HG0079430.1	140.047	-1.77903	0.400199	-4.44536	8.77467000927496e-06	0.00104831
HORVU.MOREX.r3.1HG0079830.1	112.785	1.06747	0.284508	3.75199	0.000175437	0.00920363
HORVU.MOREX.r3.1HG0080250.1	41.6378	-2.7163	0.660495	-4.11252	3.91367989910654e-05	0.00309115
HORVU.MOREX.r3.1HG0083720.1	521.916	1.36092	0.316147	4.30471	1.67201493424167e-05	0.00172254
HORVU.MOREX.r3.1HG0087810.1	37.41	2.04477	0.537786	3.8022	0.000143417	0.00799591
HORVU.MOREX.r3.2HG0095860.1	633.662	-1.46831	0.431757	-3.40077	0.000671954	0.0239428
HORVU.MOREX.r3.2HG0097720.1	348.556	1.37024	0.352149	3.89107	9.98045356244057e-05	0.00625075
HORVU.MOREX.r3.2HG0099160.1	31.592	1.90626	0.51988	3.66672	0.000245678	0.01184
HORVU.MOREX.r3.2HG0104730.1	2899.06	1.15357	0.350519	3.29104	0.000998175	0.0310526
HORVU.MOREX.r3.2HG0105020.1	391.333	1.17204	0.325036	3.60588	0.000311103	0.0140858
HORVU.MOREX.r3.2HG0105150.1	47.5677	3.46803	0.736671	4.7077	2.50531843632148e-06	0.00038299
HORVU.MOREX.r3.2HG0113010.1	31.9599	1.85935	0.593223	3.13431	0.00172258	0.0477386
HORVU.MOREX.r3.2HG0126960.1	174.833	1.08729	0.257108	4.22891	2.34821154642776e-05	0.00209966
HORVU.MOREX.r3.2HG0135870.1	106.433	-1.53624	0.34509	-4.45171	8.51891586097107e-06	0.00103516
HORVU.MOREX.r3.2HG0152460.1	248.248	1.12623	0.304028	3.70435	0.000211933	0.0105721
HORVU.MOREX.r3.2HG0167550.1	105.646	1.33071	0.263023	5.0593	4.20802179138881e-07	8.92917101614548e-05
HORVU.MOREX.r3.2HG0172200.2	1579.29	-1.63403	0.223587	-7.30826	2.70616440664042e-13	3.20612828076723e-10
HORVU.MOREX.r3.2HG0176200.1	189.443	-1.47269	0.441397	-3.33642	0.000848642	0.0279169
HORVU.MOREX.r3.2HG0186150.1	2090.19	2.32627	0.678323	3.42944	0.000604823	0.0223926
HORVU.MOREX.r3.2HG0189850.1	68.2092	-1.20208	0.383736	-3.13256	0.00173286	0.0478371
HORVU.MOREX.r3.2HG0191260.1	951.443	1.17421	0.155427	7.55475	4.19668642478761e-14	7.45803636265068e-11
HORVU.MOREX.r3.2HG0191410.1	833.147	1.06458	0.144547	7.36495	1.77213344415954e-13	2.29040192505601e-10
HORVU.MOREX.r3.2HG0194750.1	1439.76	-1.25319	0.177679	-7.0531	1.74977536417608e-12	1.46421492375971e-09
HORVU.MOREX.r3.2HG0194810.1	50.4559	2.05554	0.386948	5.31219	1.08316246093207e-07	3.1427185116472e-05
HORVU.MOREX.r3.2HG0195300.1	66.9274	1.23821	0.39497	3.13494	0.00171892	0.0477302
HORVU.MOREX.r3.2HG0197370.1	79.2494	1.01703	0.28874	3.5223	0.000427826	0.017585
HORVU.MOREX.r3.2HG0199660.1	137.693	-5.01411	0.970106	-5.16862	2.35822723085054e-07	5.76614581456276e-05
HORVU.MOREX.r3.2HG0199710.1	29.3325	3.3128	0.59754	5.54407	2.95528798295707e-08	1.177683416114e-05
HORVU.MOREX.r3.2HG0205740.1	242.853	-1.07697	0.274004	-3.93048	8.47757419114844e-05	0.00550346
HORVU.MOREX.r3.2HG0208580.1	396.586	3.65333	0.721735	5.06187	4.15163168725627e-07	8.92917101614548e-05
HORVU.MOREX.r3.2HG0209260.1	110.735	-1.54943	0.464995	-3.33214	0.000861794	0.0281012
HORVU.MOREX.r3.2HG0209560.1	41.3852	-6.77534	1.25066	-5.41743	6.04617463132625e-08	1.99903406357129e-05
HORVU.MOREX.r3.2HG0211090.1	390.611	1.11332	0.231909	4.8007	1.58109848149389e-06	0.000274128
HORVU.MOREX.r3.2HG0211750.1	713.115	1.38214	0.121864	11.3417	8.15668769420225e-30	8.54015661378898e-26
HORVU.MOREX.r3.2HG0213700.1	60.6574	1.55988	0.364786	4.27615	1.90149193693631e-05	0.00187733
HORVU.MOREX.r3.2HG0215980.1	65.4581	1.84355	0.5891	3.12944	0.00175141	0.0480692
HORVU.MOREX.r3.3HG0219270.1	287.744	1.1615	0.355675	3.26563	0.00109221	0.0331085
HORVU.MOREX.r3.3HG0220060.1	2432.44	-1.24812	0.17189	-7.26114	3.83838448876962e-13	4.19771632898751e-10
HORVU.MOREX.r3.3HG0220080.1	38574.4	-1.38968	0.331234	-4.19546	2.72316828511453e-05	0.00228066
HORVU.MOREX.r3.3HG0220280.1	40.6387	1.53947	0.484053	3.18038	0.0014708	0.0423287
HORVU.MOREX.r3.3HG0221540.1	79.5716	1.59331	0.436854	3.64723	0.000265079	0.0123968
HORVU.MOREX.r3.3HG0229310.1	104.958	1.18227	0.278485	4.24536	2.18246609703019e-05	0.00205484
HORVU.MOREX.r3.3HG0233200.1	193.53	2.3381	0.329991	7.08532	1.38719535212576e-12	1.3147837547448e-09
HORVU.MOREX.r3.3HG0237710.1	11.646	6.05921	1.43056	4.23555	2.27995276714777e-05	0.00209966
HORVU.MOREX.r3.3HG0252270.1	29.5292	2.95374	0.741572	3.98308	6.80280012255834e-05	0.00468232
HORVU.MOREX.r3.3HG0282510.1	508.733	1.11251	0.192821	5.76964	7.94404659329412e-09	3.6640127340869e-06
HORVU.MOREX.r3.3HG0286930.1	1305.12	2.10151	0.636004	3.30423	0.000952371	0.0299554
HORVU.MOREX.r3.3HG0288960.1	530.172	1.01588	0.249304	4.07485	4.60445882283163e-05	0.0035577
HORVU.MOREX.r3.3HG0289690.1	79.4546	1.1584	0.359912	3.21855	0.00128839	0.0380021
HORVU.MOREX.r3.3HG0290910.1	667.166	-1.62359	0.218296	-7.43755	1.02567860603961e-13	1.45820727420652e-10
HORVU.MOREX.r3.3HG0293290.1	45.6424	1.37818	0.382679	3.6014	0.000316512	0.01424
HORVU.MOREX.r3.3HG0293700.1	220.286	-1.14287	0.325536	-3.51074	0.000446858	0.0180482
HORVU.MOREX.r3.3HG0294660.1	57.8269	1.13975	0.347569	3.27921	0.00104099	0.032034
HORVU.MOREX.r3.3HG0295150.1	80.9057	-1.92907	0.530813	-3.63417	0.000278872	0.0128725
HORVU.MOREX.r3.3HG0304390.1	135.866	-1.05136	0.321096	-3.27428	0.00105932	0.0323184
HORVU.MOREX.r3.3HG0306620.1	180.895	1.96663	0.36241	5.42654	5.74579560985423e-08	1.99238966305604e-05
HORVU.MOREX.r3.3HG0312020.1	42.8673	1.73235	0.412911	4.19547	2.72310332888608e-05	0.00228066
HORVU.MOREX.r3.3HG0313520.1	3045.02	-1.39273	0.130669	-10.6585	1.59225690165124e-26	7.54570545692525e-23
HORVU.MOREX.r3.3HG0314070.1	49.5918	1.24492	0.380346	3.27312	0.00106369	0.0323821
HORVU.MOREX.r3.3HG0317780.1	80.6274	2.66173	0.504279	5.27828	1.30401699393088e-07	3.56523261590679e-05
HORVU.MOREX.r3.3HG0321990.1	83.4569	-2.39386	0.570107	-4.19897	2.6813105116863e-05	0.00228066
HORVU.MOREX.r3.3HG0322890.1	54.6906	-6.19218	1.32	-4.69106	2.71791045775412e-06	0.000403364
HORVU.MOREX.r3.3HG0323270.1	29990.7	-1.45408	0.409514	-3.55075	0.000384131	0.0168037
HORVU.MOREX.r3.4HG0332240.1	46.8311	2.93386	0.621071	4.72386	2.31405893824058e-06	0.000365544
HORVU.MOREX.r3.4HG0333410.1	3013.12	2.57039	0.818885	3.13889	0.00169592	0.0472762
HORVU.MOREX.r3.4HG0342510.1	106.212	-1.08627	0.330968	-3.28209	0.0010304	0.0317968
HORVU.MOREX.r3.4HG0348040.1	83.0841	1.78587	0.386974	4.61495	3.93185605759124e-06	0.000563084
HORVU.MOREX.r3.4HG0348810.1	39.739	-1.77589	0.549912	-3.2294	0.00124049	0.0368186
HORVU.MOREX.r3.4HG0349510.1	177.31	1.06462	0.203926	5.22061	1.78339482030577e-07	4.52759360005128e-05
HORVU.MOREX.r3.4HG0380990.1	95.1989	1.1314	0.274517	4.12142	3.76552089690772e-05	0.00302454
HORVU.MOREX.r3.4HG0382760.1	983.105	-1.19565	0.15389	-7.76956	7.87617268514149e-15	1.59965067235224e-11
HORVU.MOREX.r3.4HG0386490.1	697.683	-1.35504	0.197136	-6.87361	6.2598690727816e-12	4.68402940040716e-09
HORVU.MOREX.r3.4HG0394970.1	3859.89	-1.77502	0.431933	-4.10947	3.96560319923934e-05	0.00311486
HORVU.MOREX.r3.4HG0404420.1	454.058	1.2101	0.330692	3.65931	0.000252892	0.0120707
HORVU.MOREX.r3.4HG0406470.1	1649.95	-1.10733	0.148854	-7.43899	1.0145866049251e-13	1.45820727420652e-10
HORVU.MOREX.r3.4HG0407230.1	93.0474	-3.16854	0.554507	-5.71416	1.10247796373921e-08	4.8981028782751e-06
HORVU.MOREX.r3.4HG0407550.1	14.8923	2.64824	0.794013	3.33525	0.000852213	0.0279169
HORVU.MOREX.r3.4HG0409380.1	355.815	-3.98761	0.807579	-4.93773	7.90370236671412e-07	0.000149823
HORVU.MOREX.r3.4HG0414960.1	24298.4	-1.23462	0.310805	-3.97233	7.11715558592721e-05	0.00481831
HORVU.MOREX.r3.4HG0415820.1	56.8397	2.30526	0.399616	5.76868	7.98933634076766e-09	3.6640127340869e-06
HORVU.MOREX.r3.4HG0416070.1	40.6463	2.24128	0.519099	4.31764	1.57702942072079e-05	0.00164858
HORVU.MOREX.r3.4HG0417320.1	75.5873	1.95436	0.427224	4.57455	4.77238977237783e-06	0.000658729
HORVU.MOREX.r3.4HG0418190.1	17534.5	1.28234	0.392246	3.26922	0.00107845	0.0327614
HORVU.MOREX.r3.5HG0420070.1	254.478	2.38868	0.710212	3.36333	0.000770071	0.0262062
HORVU.MOREX.r3.5HG0428970.1	49.6491	-1.45039	0.413088	-3.51109	0.000446275	0.0180482
HORVU.MOREX.r3.5HG0433220.1	218.443	-1.43308	0.28839	-4.96923	6.7218519135232e-07	0.000129141
HORVU.MOREX.r3.5HG0459580.1	127.926	1.18636	0.306333	3.87278	0.0001076	0.00656547
HORVU.MOREX.r3.5HG0463370.1	345.705	1.28179	0.196082	6.537	6.27658905814923e-11	4.24925079236703e-08
HORVU.MOREX.r3.5HG0463440.1	173.658	-1.36007	0.401587	-3.38674	0.000707295	0.0246386
HORVU.MOREX.r3.5HG0464130.1	68.3819	-1.3528	0.369949	-3.65673	0.000255453	0.0121059
HORVU.MOREX.r3.5HG0464630.1	41.5594	2.36143	0.615945	3.83383	0.000126162	0.00723244
HORVU.MOREX.r3.5HG0473560.1	4496.12	3.87128	1.09672	3.52987	0.000415757	0.0172984
HORVU.MOREX.r3.5HG0473580.1	2987.23	3.63649	1.03381	3.51755	0.000435547	0.0177573
HORVU.MOREX.r3.5HG0478650.1	72.6217	1.47462	0.417143	3.53505	0.000407695	0.0172984
HORVU.MOREX.r3.5HG0480040.1	236.954	1.04664	0.287749	3.63732	0.000275486	0.0127993
HORVU.MOREX.r3.5HG0481630.1	1037.65	-1.00557	0.190166	-5.28784	1.2376685042715e-07	3.45018296573097e-05
HORVU.MOREX.r3.5HG0481950.1	108.92	-1.46386	0.340539	-4.29865	1.71845046317093e-05	0.00175764
HORVU.MOREX.r3.5HG0482430.1	2839.48	1.05105	0.336116	3.12703	0.00176579	0.0483705
HORVU.MOREX.r3.5HG0482670.1	538.685	1.08803	0.239051	4.55145	5.32768074996434e-06	0.000714563
HORVU.MOREX.r3.5HG0484660.1	5449.8	-1.96324	0.463428	-4.23634	2.27196416600538e-05	0.00209966
HORVU.MOREX.r3.5HG0496880.1	229.547	-1.05928	0.316805	-3.34364	0.000826876	0.0274025
HORVU.MOREX.r3.5HG0499010.1	75.621	1.63905	0.4989	3.28532	0.00101867	0.0315522
HORVU.MOREX.r3.5HG0499210.1	109.376	1.11623	0.353251	3.15988	0.00157837	0.0447005
HORVU.MOREX.r3.5HG0505950.1	119.257	2.1498	0.458319	4.69063	2.72370507798364e-06	0.000403364
HORVU.MOREX.r3.5HG0507240.1	116.847	-1.12945	0.290127	-3.89296	9.90290483513072e-05	0.00622963
HORVU.MOREX.r3.5HG0508880.1	42.0668	2.10598	0.645384	3.26315	0.00110183	0.0333292
HORVU.MOREX.r3.5HG0513980.1	88.0542	1.33803	0.405355	3.30089	0.000963797	0.0302479
HORVU.MOREX.r3.5HG0516310.1	41.8584	1.86638	0.421475	4.42821	9.50184988223102e-06	0.00111643
HORVU.MOREX.r3.5HG0517080.1	75.8838	2.31324	0.327979	7.05301	1.75083728662272e-12	1.46421492375971e-09
HORVU.MOREX.r3.5HG0517300.1	129.492	1.09468	0.301053	3.63616	0.000276728	0.0128151
HORVU.MOREX.r3.5HG0519270.1	712.374	4.24765	1.00564	4.22381	2.40208128361291e-05	0.0021344
HORVU.MOREX.r3.5HG0519500.1	82.2538	-1.8513	0.447278	-4.13903	3.48775084888979e-05	0.00283345
HORVU.MOREX.r3.5HG0527310.1	281.266	1.56604	0.294322	5.32083	1.03296618811713e-07	3.05951672842943e-05
HORVU.MOREX.r3.5HG0535000.1	228.289	-1.03168	0.241693	-4.26856	1.9673866961607e-05	0.00192899
HORVU.MOREX.r3.6HG0557920.1	281.737	1.01858	0.234743	4.33913	1.43045788270075e-05	0.00155243
HORVU.MOREX.r3.6HG0573120.1	91.6405	-1.46614	0.402511	-3.64248	0.000270024	0.0125867
HORVU.MOREX.r3.6HG0577920.1	744.394	-1.03807	0.211441	-4.90949	9.13132321070848e-07	0.000170816
HORVU.MOREX.r3.6HG0600050.1	44.7817	1.24726	0.371499	3.35736	0.000786902	0.0265734
HORVU.MOREX.r3.6HG0609530.1	1327.83	-1.0994	0.202196	-5.43731	5.40913943155636e-08	1.92254338246092e-05
HORVU.MOREX.r3.6HG0612700.1	215.041	1.24553	0.396388	3.14218	0.00167692	0.0469307
HORVU.MOREX.r3.6HG0618720.1	197.152	-1.53452	0.405397	-3.78523	0.000153564	0.008397
HORVU.MOREX.r3.6HG0618950.1	134.518	-1.25186	0.374577	-3.34207	0.000831574	0.0274942
HORVU.MOREX.r3.6HG0625660.1	118.967	-1.00127	0.288224	-3.47394	0.000512876	0.0199769
HORVU.MOREX.r3.6HG0625910.1	63.9173	1.52225	0.359552	4.23375	2.29829177875253e-05	0.00209966
HORVU.MOREX.r3.6HG0626740.1	56.3843	-1.9256	0.459814	-4.18779	2.81685495051939e-05	0.00231577
HORVU.MOREX.r3.6HG0629290.1	620.268	1.71024	0.504471	3.39016	0.000698512	0.0245204
HORVU.MOREX.r3.6HG0630150.1	296.717	1.27999	0.230942	5.54248	2.98210613913654e-08	1.177683416114e-05
HORVU.MOREX.r3.6HG0631350.1	267.435	6.15895	1.67405	3.67907	0.000234085	0.0113583
HORVU.MOREX.r3.6HG0631370.1	3699.36	2.69351	0.68422	3.93661	8.26399649412617e-05	0.00541425
HORVU.MOREX.r3.6HG0633070.1	265.946	1.06233	0.202428	5.24795	1.53799475287679e-07	3.97557661848171e-05
HORVU.MOREX.r3.7HG0636480.1	483.619	1.41677	0.265798	5.33026	9.80740990397082e-08	3.05514582841932e-05
HORVU.MOREX.r3.7HG0639560.1	43.9153	2.99522	0.804446	3.72333	0.000196612	0.0100187
HORVU.MOREX.r3.7HG0642140.1	31.4872	-2.38656	0.629206	-3.79298	0.00014885	0.00823426
HORVU.MOREX.r3.7HG0644240.1	37.9644	2.18736	0.645021	3.39114	0.000696025	0.0244935
HORVU.MOREX.r3.7HG0659690.1	379.879	-1.22771	0.23292	-5.27096	1.35713404927219e-07	3.5730323663894e-05
HORVU.MOREX.r3.7HG0660400.1	145.978	-1.14181	0.281866	-4.0509	5.10207370752324e-05	0.00375886
HORVU.MOREX.r3.7HG0661640.1	2122.16	3.90538	1.09964	3.55151	0.00038302	0.0168037
HORVU.MOREX.r3.7HG0661680.1	2998.97	3.89401	1.18859	3.27617	0.00105227	0.0321723
HORVU.MOREX.r3.7HG0665140.1	149.006	3.24805	0.287242	11.3077	1.20140066312006e-29	8.54015661378898e-26
HORVU.MOREX.r3.7HG0666340.1	69.5712	1.32264	0.340292	3.88678	0.000101581	0.00630646
HORVU.MOREX.r3.7HG0668320.1	92.3404	1.99176	0.335055	5.94457	2.77190365292139e-09	1.57632616934334e-06
HORVU.MOREX.r3.7HG0668880.1	229.32	1.71032	0.386196	4.42864	9.48302261028973e-06	0.00111643
HORVU.MOREX.r3.7HG0668900.1	100.36	1.9641	0.487626	4.02788	5.62830147903032e-05	0.00406181
HORVU.MOREX.r3.7HG0679960.1	166.04	1.45187	0.326341	4.44895	8.62893783069738e-06	0.00103964
HORVU.MOREX.r3.7HG0686030.1	79.3067	-2.34334	0.491144	-4.77118	1.83148196791792e-06	0.000306332
HORVU.MOREX.r3.7HG0686900.1	451.976	1.0089	0.26741	3.77286	0.00016139	0.00871562
HORVU.MOREX.r3.7HG0701210.1	49.4899	2.35875	0.527337	4.47295	7.71469318198106e-06	0.000990302
HORVU.MOREX.r3.7HG0714390.1	84.8945	4.15776	1.0221	4.06787	4.74449804166424e-05	0.00361173
HORVU.MOREX.r3.7HG0714510.1	135.572	-1.52074	0.323416	-4.70213	2.57460026843921e-06	0.000389395
HORVU.MOREX.r3.7HG0720750.1	227.409	1.23814	0.365879	3.38403	0.000714304	0.0247087
HORVU.MOREX.r3.7HG0720980.1	280.57	1.26321	0.275796	4.58022	4.64485755163828e-06	0.000647411
HORVU.MOREX.r3.7HG0721610.1	392.89	-1.34704	0.227367	-5.92453	3.13184991395661e-09	1.71251962410466e-06
HORVU.MOREX.r3.7HG0726310.1	31.8325	2.07419	0.600003	3.45696	0.000546307	0.0208786
HORVU.MOREX.r3.7HG0728480.1	50.4055	2.17045	0.593307	3.65823	0.000253964	0.0120756
HORVU.MOREX.r3.7HG0732460.1	146.004	3.13933	0.437442	7.17657	7.14830811024331e-13	7.25910688595208e-10
HORVU.MOREX.r3.7HG0736060.1	401.927	1.04712	0.1957	5.35063	8.76491804213222e-08	2.83206454102259e-05
HORVU.MOREX.r3.7HG0741040.1	213.334	-2.63863	0.263996	-9.99493	1.60398070416651e-23	5.70094841778383e-20
HORVU.MOREX.r3.7HG0742860.1	99.8097	1.6063	0.405859	3.95779	7.56477382375418e-05	0.00504922
HORVU.MOREX.r3.7HG0743280.1	79.3782	1.82597	0.483926	3.77323	0.000161145	0.00871562
HORVU.MOREX.r3.7HG0747470.1	224.075	-1.38129	0.268227	-5.14968	2.60930837638764e-07	6.18275619785052e-05
HORVU.MOREX.r3.7HG0749370.1	92.8102	1.14611	0.281706	4.06845	4.7326770645336e-05	0.00361173
HORVU.MOREX.r3.7HG0749680.1	633.107	1.11552	0.241045	4.62787	3.69451639262618e-06	0.000535969

### Sheet: Base_vs_Mid_Heat
Supplementary Table 6. Genes identified based on differential expression patterns and region-by-temperature interaction effects
Gene_ID	baseMean	log2FoldChange	lfcSE	stat	pvalue	padj
HORVU.MOREX.r3.1HG0017420.1	59.9741	2.45476	0.570343	4.304	1.67740977438861e-05	0.00496059
HORVU.MOREX.r3.1HG0018050.1	112.835	2.20491	0.446268	4.94078	7.78103929980963e-07	0.000441807
HORVU.MOREX.r3.1HG0048090.1	130.835	1.50171	0.343563	4.37099	1.23685377644141e-05	0.00408306
HORVU.MOREX.r3.1HG0048880.1	6004.66	1.10222	0.21074	5.23025	1.69278982937595e-07	0.000126469
HORVU.MOREX.r3.1HG0064910.1	3456.55	-1.16635	0.289128	-4.03402	5.48317850368278e-05	0.0105181
HORVU.MOREX.r3.1HG0075260.1	49.7722	2.22451	0.581401	3.82612	0.00013018	0.0181167
HORVU.MOREX.r3.1HG0075700.1	221.136	1.29735	0.258714	5.0146	5.31437754075934e-07	0.000314487
HORVU.MOREX.r3.1HG0079870.1	107.748	1.93186	0.501399	3.85295	0.000116704	0.0169042
HORVU.MOREX.r3.1HG0079920.1	113.036	1.47307	0.413968	3.55841	0.000373105	0.0392313
HORVU.MOREX.r3.1HG0093870.1	1322.94	1.35739	0.316674	4.28641	1.81586107950703e-05	0.00515523
HORVU.MOREX.r3.2HG0097720.1	98.2716	1.94298	0.42744	4.54562	5.47742260578353e-06	0.00208351
HORVU.MOREX.r3.2HG0116730.1	100.803	-1.22496	0.323159	-3.79059	0.000150292	0.0203181
HORVU.MOREX.r3.2HG0138320.1	815.151	1.23994	0.303799	4.08146	4.47543066040965e-05	0.00920706
HORVU.MOREX.r3.2HG0138340.1	394.642	1.28231	0.324933	3.94636	7.93473013499289e-05	0.0129464
HORVU.MOREX.r3.2HG0171550.1	85.4033	-1.36485	0.361845	-3.77193	0.000161993	0.0216932
HORVU.MOREX.r3.2HG0176950.1	126.619	1.07912	0.271321	3.97729	6.97048889659857e-05	0.0119299
HORVU.MOREX.r3.2HG0194750.1	1554.06	-1.09538	0.172905	-6.33517	2.37082092471903e-10	1.02908581271475e-06
HORVU.MOREX.r3.2HG0201340.1	35.7233	3.65368	0.874295	4.17901	2.92786458423851e-05	0.0071657
HORVU.MOREX.r3.2HG0206030.1	72.0311	1.86946	0.422755	4.42209	9.77501321308267e-06	0.00330372
HORVU.MOREX.r3.2HG0211750.1	402.74	1.07884	0.198698	5.42956	5.64922632178627e-08	5.72791197412544e-05
HORVU.MOREX.r3.3HG0219270.1	158.477	2.05211	0.439111	4.67333	2.96351605078738e-06	0.0013146
HORVU.MOREX.r3.3HG0219300.1	411.02	1.53307	0.409496	3.7438	0.000181261	0.0238241
HORVU.MOREX.r3.3HG0221460.1	197.2	1.76735	0.437484	4.0398	5.34966357676603e-05	0.010492
HORVU.MOREX.r3.3HG0225510.1	194.725	1.29424	0.325885	3.97145	7.14364100822905e-05	0.0119299
HORVU.MOREX.r3.3HG0241690.1	106.734	1.64762	0.297211	5.54361	2.96303867662001e-08	3.82366672860192e-05
HORVU.MOREX.r3.3HG0280250.1	97.9746	1.0907	0.303957	3.58833	0.000332808	0.0366218
HORVU.MOREX.r3.3HG0290240.1	48.428	1.51696	0.417605	3.63252	0.000280665	0.0334085
HORVU.MOREX.r3.3HG0290910.1	544.42	-1.99796	0.340104	-5.87456	4.23979655682923e-09	1.00306520206985e-05
HORVU.MOREX.r3.3HG0294340.1	62.6006	1.643	0.406905	4.03779	5.39565466080577e-05	0.010492
HORVU.MOREX.r3.3HG0299110.1	149.169	1.14386	0.300095	3.81166	0.000138035	0.0190233
HORVU.MOREX.r3.3HG0300120.1	58.4147	1.4301	0.387203	3.69342	0.000221257	0.0280424
HORVU.MOREX.r3.3HG0313560.1	153.132	1.53762	0.288495	5.3298	9.83206988065583e-08	8.72288949724435e-05
HORVU.MOREX.r3.3HG0318590.1	120.86	2.30893	0.588323	3.9246	8.68740734324761e-05	0.0138559
HORVU.MOREX.r3.3HG0318840.1	124.068	1.49159	0.382542	3.89914	9.65331983822048e-05	0.0147343
HORVU.MOREX.r3.3HG0319010.1	14.2724	7.04748	1.69873	4.14868	3.34393241202557e-05	0.00782355
HORVU.MOREX.r3.3HG0320900.1	288.885	1.64724	0.338319	4.8689	1.12219394890093e-06	0.000589983
HORVU.MOREX.r3.3HG0321990.1	114.756	-2.33194	0.539396	-4.32324	1.53751160507278e-05	0.00471763
HORVU.MOREX.r3.3HG0322890.1	60.16	-6.86787	1.29691	-5.29554	1.18663992405302e-07	9.64145285121204e-05
HORVU.MOREX.r3.4HG0331750.1	34.7941	2.53914	0.638703	3.97547	7.02411008134369e-05	0.0119299
HORVU.MOREX.r3.4HG0336300.1	165.566	-1.36796	0.323313	-4.23109	2.32565076029874e-05	0.00622879
HORVU.MOREX.r3.4HG0349400.1	176.023	1.0235	0.274495	3.72865	0.000192507	0.0250701
HORVU.MOREX.r3.4HG0356870.1	82.4585	1.72242	0.487901	3.53027	0.000415132	0.0427014
HORVU.MOREX.r3.4HG0383410.1	159.468	2.03421	0.578525	3.5162	0.000437763	0.044386
HORVU.MOREX.r3.4HG0391730.1	188.588	2.05794	0.537632	3.82779	0.0001293	0.0181167
HORVU.MOREX.r3.4HG0395940.1	143.859	1.45652	0.37018	3.93464	8.33222654280016e-05	0.0134404
HORVU.MOREX.r3.4HG0397370.1	198.373	1.01449	0.265048	3.82757	0.000129415	0.0181167
HORVU.MOREX.r3.4HG0399620.1	1680.78	1.04179	0.266121	3.91472	9.05081403170414e-05	0.0140801
HORVU.MOREX.r3.4HG0400710.1	151.778	1.3378	0.371832	3.59786	0.000320849	0.0359114
HORVU.MOREX.r3.4HG0412490.1	69.8977	1.57747	0.346498	4.5526	5.29880495683759e-06	0.00208351
HORVU.MOREX.r3.4HG0415040.1	140.891	2.56348	0.638575	4.01438	5.96012152892156e-05	0.0111321
HORVU.MOREX.r3.4HG0418190.1	9664.98	1.1146	0.176807	6.30404	2.89985435072844e-10	1.02908581271475e-06
HORVU.MOREX.r3.5HG0420070.1	144.85	2.43563	0.515975	4.72045	2.35324845311104e-06	0.00111348
HORVU.MOREX.r3.5HG0439620.1	180.137	1.32912	0.255139	5.20941	1.8944033505304e-07	0.000133805
HORVU.MOREX.r3.5HG0460570.1	149.908	1.40564	0.352629	3.98618	6.71463819952847e-05	0.0119299
HORVU.MOREX.r3.5HG0477460.1	90.5953	1.98358	0.535659	3.70307	0.00021301	0.0272403
HORVU.MOREX.r3.5HG0482390.1	1250.68	1.04592	0.220144	4.75107	2.02343815950975e-06	0.000990438
HORVU.MOREX.r3.5HG0482430.1	4151.02	1.12564	0.212783	5.29009	1.22258648342245e-07	9.64145285121204e-05
HORVU.MOREX.r3.5HG0513630.1	147.861	1.40498	0.323814	4.33883	1.43243463523781e-05	0.00451854
HORVU.MOREX.r3.5HG0517080.1	61.3198	1.73796	0.480838	3.61444	0.000300992	0.0347012
HORVU.MOREX.r3.5HG0522100.1	134.338	1.7125	0.484509	3.5345	0.000408547	0.042642
HORVU.MOREX.r3.5HG0522350.1	190.704	-1.06636	0.239348	-4.45528	8.37834857601881e-06	0.00297327
HORVU.MOREX.r3.5HG0527310.1	354.024	1.65909	0.28975	5.72594	1.02860711999309e-08	1.6223420075891e-05
HORVU.MOREX.r3.5HG0527570.1	72.9147	1.68142	0.482104	3.48768	0.000487235	0.0482797
HORVU.MOREX.r3.5HG0534720.1	107.235	2.08287	0.582097	3.57822	0.000345946	0.0374863
HORVU.MOREX.r3.5HG0535360.1	96.2662	1.20085	0.301379	3.98451	6.76183117493676e-05	0.0119299
HORVU.MOREX.r3.6HG0589800.1	204.723	1.08478	0.22714	4.7758	1.7899759344727e-06	0.000907454
HORVU.MOREX.r3.6HG0596580.1	674.534	1.23589	0.340763	3.62683	0.000286922	0.03366
HORVU.MOREX.r3.6HG0612700.1	202.086	1.39724	0.341458	4.09197	4.27718187900661e-05	0.00906188
HORVU.MOREX.r3.6HG0614960.1	85.6408	1.35762	0.380106	3.57168	0.000354701	0.0381438
HORVU.MOREX.r3.6HG0621800.1	369.85	-1.49016	0.224973	-6.62376	3.50169886611866e-11	2.48533077022772e-07
HORVU.MOREX.r3.6HG0629270.1	132.279	2.55735	0.314328	8.13592	4.08836246203319e-16	5.80343051485611e-12
HORVU.MOREX.r3.6HG0629290.1	468.992	1.83931	0.337649	5.44741	5.11073778151321e-08	5.58053252373693e-05
HORVU.MOREX.r3.7HG0634830.1	248.303	1.21345	0.280907	4.31976	1.56201753999286e-05	0.00471763
HORVU.MOREX.r3.7HG0636480.1	300.024	1.76868	0.290232	6.09404	1.1009514580295e-09	3.12560118934575e-06
HORVU.MOREX.r3.7HG0636540.1	431.4	1.20867	0.296491	4.07659	4.57007436549827e-05	0.00926746
HORVU.MOREX.r3.7HG0640130.1	96.5984	2.04039	0.406898	5.0145	5.31713781794154e-07	0.000314487
HORVU.MOREX.r3.7HG0660260.1	60.0223	1.60292	0.427724	3.74756	0.000178563	0.0236888
HORVU.MOREX.r3.7HG0703460.1	115.778	1.46757	0.382363	3.83816	0.000123959	0.0177738
HORVU.MOREX.r3.7HG0703490.1	763.923	1.2082	0.287289	4.20553	2.60466811142687e-05	0.00648654
HORVU.MOREX.r3.7HG0716920.1	51.2588	2.85605	0.786594	3.63091	0.000282425	0.0334085
HORVU.MOREX.r3.7HG0719300.1	2291.74	-1.07314	0.297154	-3.61139	0.00030456	0.0347012
HORVU.MOREX.r3.7HG0720980.1	323.208	2.1654	0.383287	5.64956	1.60862908861078e-08	2.283448991283e-05
HORVU.MOREX.r3.7HG0728710.1	357.113	1.99647	0.424903	4.69863	2.61907242479265e-06	0.00119928
HORVU.MOREX.r3.7HG0728750.1	204.721	1.5094	0.381839	3.95297	7.71865785537424e-05	0.0127403
HORVU.MOREX.r3.7HG0728760.1	264.303	2.42162	0.416959	5.80782	6.32913030650027e-09	1.12302505875964e-05
HORVU.MOREX.r3.7HG0730970.1	33.9247	-1.87705	0.538408	-3.48629	0.000489769	0.0482797
HORVU.MOREX.r3.7HG0738120.1	846.983	1.03321	0.266908	3.87105	0.000108369	0.0161926
HORVU.MOREX.r3.7HG0742860.1	59.7437	1.62275	0.442181	3.66988	0.000242665	0.0302873
HORVU.MOREX.r3.7HG0744800.1	215.709	1.07305	0.278156	3.85772	0.00011445	0.0167486
HORVU.MOREX.r3.7HG0747470.1	507.19	-1.43041	0.396176	-3.61053	0.000305576	0.0347012
HORVU.MOREX.r3.7HG0747610.1	786.984	1.1252	0.228863	4.91649	8.81116407438756e-07	0.000481056
HORVU.MOREX.r3.7HG0749670.1	498.008	1.52743	0.372981	4.09519	4.21824935701866e-05	0.00906188
HORVU.MOREX.r3.7HG0750150.1	40.6449	1.57348	0.432134	3.6412	0.000271374	0.0329244

### Sheet: Base_vs_Tip_Heat
Supplementary Table 6. Genes identified based on differential expression patterns and region-by-temperature interaction effects
Gene_ID	baseMean	log2FoldChange	lfcSE	stat	pvalue	padj
HORVU.MOREX.r3.3HG0322890.1	60.16	9.56442	1.28785	7.42665	1.11385753947086e-13	2.22693067222379e-11
HORVU.MOREX.r3.7HG0648120.1	44.4129	9.33457	2.15773	4.32611	1.5176708811474e-05	0.000418317
HORVU.MOREX.r3.3HG0324450.1	38.7298	9.1371	1.99649	4.57657	4.72654614097282e-06	0.000155309
HORVU.MOREX.r3.7HG0642300.1	24.5784	8.48212	1.41764	5.98328	2.18682673683537e-09	1.73419025303788e-07
HORVU.MOREX.r3.1HG0012520.1	15.7253	7.83725	1.4487	5.40987	6.30711793398562e-08	3.85133636267228e-06
HORVU.MOREX.r3.5HG0485920.1	25.4271	7.56285	1.55848	4.85272	1.21780674472719e-06	4.98177715890561e-05
HORVU.MOREX.r3.4HG0409380.1	290.314	7.44581	1.2961	5.74479	9.20340171581439e-09	6.56493906311484e-07
HORVU.MOREX.r3.3HG0313990.1	48.1155	6.57605	0.901762	7.29245	3.04376618390879e-13	5.6850343395507e-11
HORVU.MOREX.r3.3HG0311650.1	6.05456	6.43894	2.19205	2.9374	0.00330972	0.0298675
HORVU.MOREX.r3.2HG0128980.1	4.98766	6.07294	1.94181	3.12746	0.00176324	0.0190914
HORVU.MOREX.r3.5HG0520010.1	34.5882	5.69127	0.940854	6.04905	1.4570608545019e-09	1.23850172632662e-07
HORVU.MOREX.r3.2HG0099640.1	39.329	5.66557	0.859591	6.59101	4.36848771473211e-11	5.48767107173649e-09
HORVU.MOREX.r3.3HG0273350.1	34.7009	5.57075	0.954012	5.83929	5.24228142734136e-09	3.87573879484951e-07
HORVU.MOREX.r3.1HG0004290.1	439.585	5.54099	1.1293	4.90658	9.26763167757217e-07	3.93874346296817e-05
HORVU.MOREX.r3.5HG0504040.1	100.588	5.07751	1.74842	2.90406	0.00368361	0.0321976
HORVU.MOREX.r3.1HG0080250.1	20.955	5.06427	1.32133	3.8327	0.000126746	0.00248847
HORVU.MOREX.r3.1HG0051880.1	28.7609	4.96854	0.958178	5.1854	2.15545978382657e-07	1.12488057468449e-05
HORVU.MOREX.r3.2HG0199660.1	113.167	4.77998	1.10959	4.30788	1.64829878314011e-05	0.000449954
HORVU.MOREX.r3.1HG0059680.1	23.9826	4.77676	1.06737	4.47525	7.63235856128714e-06	0.000237071
HORVU.MOREX.r3.5HG0538180.1	60.5876	4.52669	0.703537	6.43419	1.24133394889583e-10	1.3874594806753e-08
HORVU.MOREX.r3.1HG0002470.1	26.4119	4.50179	1.02987	4.37122	1.23556942517127e-05	0.000355
HORVU.MOREX.r3.7HG0635170.1	11.921	4.3663	1.3819	3.15964	0.00157961	0.0176974
HORVU.MOREX.r3.2HG0193660.1	33.6175	4.29287	0.785492	5.4652	4.62385125657127e-08	2.91269978219911e-06
HORVU.MOREX.r3.3HG0300590.1	175.438	4.19496	1.2667	3.31172	0.000927227	0.0117023
HORVU.MOREX.r3.5HG0519500.1	14.2199	4.16686	1.41903	2.93641	0.0033203	0.0299248
HORVU.MOREX.r3.4HG0414970.1	92.5198	4.09849	0.635013	6.45419	1.08797114807637e-10	1.2256944799162e-08
HORVU.MOREX.r3.7HG0647190.1	247.952	4.05472	1.0297	3.93776	8.22443092381076e-05	0.00175031
HORVU.MOREX.r3.3HG0290910.1	544.42	3.80099	0.338047	11.244	2.48029791445266e-29	5.0296898422365e-26
HORVU.MOREX.r3.4HG0392530.1	34.4507	3.7821	0.591972	6.38899	1.66984450301832e-10	1.78352216128485e-08
HORVU.MOREX.r3.3HG0321990.1	114.756	3.68021	0.535227	6.87599	6.15622190284387e-12	8.73875699108687e-10
HORVU.MOREX.r3.4HG0386090.1	58.4274	3.64695	0.495507	7.36005	1.83847012389765e-13	3.57494293270235e-11
HORVU.MOREX.r3.2HG0095510.1	17.5867	3.64478	1.11148	3.2792	0.00104104	0.0127679
HORVU.MOREX.r3.4HG0403130.1	15.6242	3.57917	0.889135	4.02545	5.68654689415524e-05	0.00127521
HORVU.MOREX.r3.2HG0181160.1	31.8844	3.56193	0.654943	5.43854	5.37197667195956e-08	3.32992178421249e-06
HORVU.MOREX.r3.2HG0172200.2	946.517	3.56137	0.395952	8.99446	2.37398603938953e-19	1.08705586545595e-16
HORVU.MOREX.r3.2HG0198320.1	16.9604	3.49942	0.736308	4.75265	2.00763049349751e-06	7.46029184691026e-05
HORVU.MOREX.r3.4HG0394970.1	2420.06	3.45086	0.586515	5.88367	4.01274440222862e-09	3.02983546753379e-07
HORVU.MOREX.r3.3HG0240580.1	50.8448	3.40981	0.695395	4.90341	9.41864888517629e-07	3.99097674403216e-05
HORVU.MOREX.r3.5HG0475950.1	12.0331	3.39042	0.989004	3.42811	0.000607798	0.00850018
HORVU.MOREX.r3.7HG0672850.1	26.0687	3.26929	0.933414	3.50251	0.000460895	0.00686506
HORVU.MOREX.r3.4HG0415030.1	214.982	3.26057	1.11973	2.91193	0.00359207	0.0316705
HORVU.MOREX.r3.1HG0066680.1	288.645	3.19608	0.771999	4.14	3.47308725795306e-05	0.000842743
HORVU.MOREX.r3.3HG0312690.1	55.0175	3.19483	0.79053	4.04138	5.31386169710229e-05	0.00120688
HORVU.MOREX.r3.3HG0323270.1	16535.2	3.14893	0.495689	6.35264	2.1165541920701e-10	2.20915343797317e-08
HORVU.MOREX.r3.4HG0414960.1	16130.1	3.1438	0.351987	8.93158	4.199836104423e-19	1.86302104694639e-16
HORVU.MOREX.r3.3HG0310480.1	10.9239	3.05799	1.07398	2.84736	0.00440837	0.0370496
HORVU.MOREX.r3.2HG0101890.1	167.667	3.03749	0.38041	7.98477	1.40787089824823e-15	4.25206965970929e-13
HORVU.MOREX.r3.4HG0403100.1	14.8608	3.00621	1.03459	2.90569	0.0036644	0.0320889
HORVU.MOREX.r3.3HG0266800.1	48.2293	2.91229	1.00487	2.89817	0.00375342	0.0326669
HORVU.MOREX.r3.2HG0201420.1	175.467	2.88435	0.451464	6.38888	1.67107042938278e-10	1.78352216128485e-08
HORVU.MOREX.r3.1HG0051740.1	195.99	2.86193	0.936599	3.05566	0.00224565	0.02264
HORVU.MOREX.r3.1HG0090010.1	32.689	2.78511	0.946822	2.94154	0.00326589	0.0297046
HORVU.MOREX.r3.7HG0706690.1	30.099	2.77517	0.607564	4.5677	4.93109590834564e-06	0.000160912
HORVU.MOREX.r3.5HG0499250.1	129.904	2.77128	1.00508	2.75728	0.00582845	0.0455337
HORVU.MOREX.r3.1HG0085780.1	16.6252	2.68932	0.910823	2.95263	0.00315084	0.0289545
HORVU.MOREX.r3.5HG0463440.1	49.2233	2.65691	0.608217	4.36835	1.25188333463417e-05	0.000356837
HORVU.MOREX.r3.1HG0051890.1	27.2549	2.65126	0.712645	3.7203	0.000198983	0.0035499
HORVU.MOREX.r3.6HG0608960.1	27.1879	2.63117	0.944939	2.78449	0.00536125	0.0428508
HORVU.MOREX.r3.3HG0267140.1	17.2891	2.56851	0.787506	3.26157	0.00110797	0.0134309
HORVU.MOREX.r3.6HG0621800.1	369.85	2.55594	0.22249	11.4879	1.51812857908621e-30	4.30996703602576e-27
HORVU.MOREX.r3.1HG0065130.1	73.4621	2.54919	0.551832	4.6195	3.84657546105458e-06	0.000132852
HORVU.MOREX.r3.2HG0209220.1	33.0915	2.54681	0.639059	3.98525	6.7407727037246e-05	0.00147662
HORVU.MOREX.r3.2HG0203620.1	52.8176	2.53377	0.444694	5.69777	1.21383490304989e-08	8.40506656038689e-07
HORVU.MOREX.r3.6HG0617740.1	28.9489	2.52241	0.731045	3.45041	0.000559731	0.00801587
HORVU.MOREX.r3.5HG0484220.1	413.919	2.48512	0.296822	8.37243	5.64428317992975e-17	2.00301499347757e-14
HORVU.MOREX.r3.2HG0199560.1	90.26	2.42561	0.43219	5.61236	1.9958476345206e-08	1.32388117626261e-06
HORVU.MOREX.r3.3HG0302060.1	913.685	2.41332	0.59746	4.0393	5.36107240527614e-05	0.00121372
HORVU.MOREX.r3.5HG0426840.1	45.5826	2.40521	0.50484	4.7643	1.89511845129726e-06	7.13559851887654e-05
HORVU.MOREX.r3.4HG0412680.1	47.1409	2.39401	0.588024	4.07127	4.67574071691846e-05	0.00108451
HORVU.MOREX.r3.1HG0064910.1	3456.55	2.37427	0.288886	8.21872	2.05682044870754e-16	7.12111372424478e-14
HORVU.MOREX.r3.7HG0715950.1	69.2733	2.37004	0.38149	6.21259	5.21169370761217e-10	4.86710474865492e-08
HORVU.MOREX.r3.3HG0220910.1	25.5377	2.34459	0.709622	3.304	0.000953156	0.0119523
HORVU.MOREX.r3.4HG0382760.1	642.152	2.34312	0.424548	5.51909	3.40766964564554e-08	2.18877242624156e-06
HORVU.MOREX.r3.6HG0567190.1	24.0536	2.31462	0.650908	3.55598	0.000376571	0.00586822
HORVU.MOREX.r3.5HG0484660.1	2123.67	2.30724	0.562091	4.10474	4.04771579622722e-05	0.000960825
HORVU.MOREX.r3.6HG0565990.1	58.6286	2.29136	0.487759	4.69773	2.63066618102226e-06	9.5018591449392e-05
HORVU.MOREX.r3.2HG0192270.1	61.6498	2.27425	0.559113	4.0676	4.74989244659843e-05	0.00109706
HORVU.MOREX.r3.7HG0730970.1	33.9247	2.26079	0.534381	4.23067	2.32997671923437e-05	0.000603541
HORVU.MOREX.r3.4HG0369880.1	79.3219	2.25761	0.467076	4.83348	1.34164258058002e-06	5.3950754762984e-05
HORVU.MOREX.r3.7HG0722560.1	39.2133	2.25134	0.699054	3.22056	0.00127941	0.0150217
HORVU.MOREX.r3.5HG0477750.1	48.2033	2.25112	0.489286	4.60084	4.20794704487617e-06	0.000141881
HORVU.MOREX.r3.3HG0246290.1	29.7843	2.20252	0.533106	4.13148	3.60437610628388e-05	0.000868661
HORVU.MOREX.r3.6HG0618650.1	1165.75	2.18019	0.232502	9.37707	6.78334662105109e-21	3.43891447449358e-18
HORVU.MOREX.r3.1HG0071400.1	274.368	2.14805	0.523066	4.10665	4.01437918898783e-05	0.000956109
HORVU.MOREX.r3.7HG0730320.1	72.9062	2.13846	0.523726	4.08316	4.44275103808452e-05	0.00104585
HORVU.MOREX.r3.5HG0420500.1	170515	2.13476	0.498831	4.27952	1.87294467643847e-05	0.000499745
HORVU.MOREX.r3.7HG0714510.1	82.5876	2.13465	0.399144	5.34808	8.88909030743289e-08	5.19261880304568e-06
HORVU.MOREX.r3.5HG0518060.1	172.38	2.08648	0.271377	7.68852	1.4884803176735e-14	3.58118273040261e-12
HORVU.MOREX.r3.1HG0040360.1	56.6646	2.0851	0.635268	3.28224	0.00102986	0.012661
HORVU.MOREX.r3.2HG0103170.1	11.5285	2.06084	0.744136	2.76944	0.00561534	0.0443325
HORVU.MOREX.r3.2HG0117260.1	85.7538	2.02472	0.670617	3.01919	0.00253452	0.024659
HORVU.MOREX.r3.7HG0721610.1	63.7289	2.02434	0.543192	3.72676	0.000193959	0.00349396
HORVU.MOREX.r3.5HG0507240.1	86.6921	1.99542	0.576038	3.46403	0.000532143	0.00770007
HORVU.MOREX.r3.2HG0160240.1	41.6225	1.96618	0.540743	3.63607	0.000276825	0.00455334
HORVU.MOREX.r3.1HG0054310.1	34.7142	1.95212	0.636118	3.06879	0.00214926	0.0219138
HORVU.MOREX.r3.3HG0287070.1	67.5266	1.92625	0.545215	3.533	0.00041087	0.00627805
HORVU.MOREX.r3.5HG0533290.1	477.149	1.92319	0.308399	6.23604	4.48797797285113e-10	4.33379913772937e-08
HORVU.MOREX.r3.2HG0116730.1	100.803	1.91677	0.319	6.00867	1.87051590295978e-09	1.54371937456477e-07
HORVU.MOREX.r3.6HG0598010.1	29.8665	1.91029	0.624754	3.05766	0.00223072	0.0225374
HORVU.MOREX.r3.5HG0496880.1	105.044	1.9084	0.30758	6.20458	5.48434202615511e-10	5.05521006891375e-08
HORVU.MOREX.r3.2HG0203200.1	47.7782	1.89013	0.650109	2.90741	0.00364435	0.031933
HORVU.MOREX.r3.4HG0383900.1	52.6133	1.88886	0.529083	3.57007	0.000356886	0.00564772
HORVU.MOREX.r3.2HG0133420.1	112.04	1.84853	0.389158	4.75008	2.0333944200845e-06	7.536301251462e-05
HORVU.MOREX.r3.1HG0068950.1	84.4828	1.84362	0.325041	5.67196	1.41176494726491e-08	9.58851838584947e-07
HORVU.MOREX.r3.2HG0178090.1	42.0682	1.83416	0.545599	3.36173	0.000774558	0.010266
HORVU.MOREX.r3.1HG0030850.1	74.2311	1.83068	0.524868	3.48788	0.000486865	0.00717659
HORVU.MOREX.r3.1HG0041710.1	28.6142	1.82968	0.495852	3.68997	0.000224279	0.00386834
HORVU.MOREX.r3.4HG0400980.1	61.6286	1.82815	0.4495	4.06707	4.76081187232156e-05	0.00109706
HORVU.MOREX.r3.5HG0463670.1	49.546	1.81408	0.420494	4.31417	1.60205780898857e-05	0.000438174
HORVU.MOREX.r3.2HG0139310.1	281.931	1.81256	0.389282	4.65615	3.22170387290275e-06	0.000114045
HORVU.MOREX.r3.2HG0095860.1	629.042	1.79706	0.432473	4.15531	3.24849108280764e-05	0.000793672
HORVU.MOREX.r3.2HG0193690.1	253.973	1.76512	0.248536	7.10207	1.22900534137078e-12	2.02857335125095e-10
HORVU.MOREX.r3.1HG0081970.1	63.5722	1.75803	0.330307	5.32242	1.02398575740671e-07	5.86107976870496e-06
HORVU.MOREX.r3.4HG0414930.1	67.3411	1.75436	0.441329	3.97516	7.03307257079102e-05	0.00152818
HORVU.MOREX.r3.7HG0686980.1	44.4656	1.74218	0.484423	3.5964	0.000322652	0.00521052
HORVU.MOREX.r3.2HG0193650.1	49.2785	1.73372	0.573004	3.02567	0.00248085	0.0243876
HORVU.MOREX.r3.1HG0053860.1	32.388	1.72474	0.524464	3.28859	0.00100692	0.012485
HORVU.MOREX.r3.2HG0188780.1	155.083	1.72388	0.37858	4.55354	5.27514443911806e-06	0.000170571
HORVU.MOREX.r3.6HG0573420.1	6150.59	1.72312	0.214383	8.0376	9.16176181270061e-16	2.82720019415837e-13
HORVU.MOREX.r3.7HG0712530.1	376.139	1.72273	0.327531	5.25975	1.44249457431456e-07	7.93651569085082e-06
HORVU.MOREX.r3.1HG0021340.1	27.4404	1.71598	0.626164	2.74046	0.00613524	0.0471265
HORVU.MOREX.r3.7HG0649240.1	794.519	1.6948	0.356412	4.75517	1.98280096703309e-06	7.38736475775189e-05
HORVU.MOREX.r3.7HG0659690.1	549.168	1.69079	0.437785	3.86216	0.00011239	0.00226295
HORVU.MOREX.r3.1HG0093250.1	58.2367	1.68936	0.45614	3.7036	0.000212557	0.00371615
HORVU.MOREX.r3.5HG0481720.1	55.5172	1.6892	0.456138	3.70327	0.000212837	0.00371615
HORVU.MOREX.r3.7HG0654450.1	803.473	1.68758	0.313796	5.37797	7.53297797304223e-08	4.49288329106447e-06
HORVU.MOREX.r3.4HG0338670.1	56.0743	1.68414	0.415489	4.05338	5.04830528211234e-05	0.00115768
HORVU.MOREX.r3.3HG0302160.1	207.118	1.67754	0.37339	4.49272	7.03189177470974e-06	0.000221817
HORVU.MOREX.r3.1HG0055560.1	158.17	1.65052	0.366016	4.50941	6.50073528600701e-06	0.000206438
HORVU.MOREX.r3.3HG0270430.1	166.529	1.64062	0.40861	4.01512	5.94144059838367e-05	0.00132817
HORVU.MOREX.r3.2HG0193160.1	73.4301	1.63859	0.460416	3.55893	0.000372372	0.0058214
HORVU.MOREX.r3.2HG0210480.1	1168.79	1.61095	0.524644	3.07055	0.00213662	0.0218353
HORVU.MOREX.r3.2HG0208330.1	73.2473	1.60886	0.371418	4.33166	1.47991480541543e-05	0.000411104
HORVU.MOREX.r3.4HG0399990.1	25.8189	1.60102	0.513842	3.11579	0.00183455	0.0196354
HORVU.MOREX.r3.2HG0181700.1	53.8903	1.58981	0.42129	3.77367	0.000160864	0.00302846
HORVU.MOREX.r3.5HG0481630.1	203.415	1.58817	0.470677	3.37423	0.000740237	0.00989423
HORVU.MOREX.r3.4HG0415240.1	1581.38	1.58591	0.258822	6.12742	8.93132274023449e-10	7.87454200606389e-08
HORVU.MOREX.r3.6HG0601510.1	48.2803	1.58393	0.510265	3.10414	0.00190832	0.0202099
HORVU.MOREX.r3.7HG0729150.1	685.279	1.5768	0.228983	6.88609	5.73448354668455e-12	8.22232262072598e-10
HORVU.MOREX.r3.3HG0293700.1	182.188	1.57138	0.321052	4.89448	9.85674743270195e-07	4.15182581030279e-05
HORVU.MOREX.r3.5HG0488970.1	1594.12	1.57051	0.145576	10.7883	3.91116200131132e-27	4.62657871738452e-24
HORVU.MOREX.r3.5HG0448120.1	663.737	1.56751	0.224353	6.98681	2.81209986677456e-12	4.20186922198577e-10
HORVU.MOREX.r3.2HG0214130.1	668.598	1.55742	0.175231	8.8878	6.23283210510053e-19	2.681062173694e-16
HORVU.MOREX.r3.3HG0224820.1	47.6736	1.55472	0.524764	2.9627	0.00304953	0.0283098
HORVU.MOREX.r3.2HG0106530.1	57.2794	1.55258	0.434078	3.57673	0.000347921	0.00551815
HORVU.MOREX.r3.3HG0305240.1	41.1866	1.53234	0.54146	2.83002	0.0046545	0.0384803
HORVU.MOREX.r3.4HG0336300.1	165.566	1.52938	0.322614	4.74059	2.13091519499768e-06	7.85671199817975e-05
HORVU.MOREX.r3.5HG0487570.2	51.5434	1.52669	0.420953	3.62675	0.000287008	0.00469538
HORVU.MOREX.r3.4HG0349200.1	34.3071	1.51897	0.502227	3.02446	0.00249075	0.0244364
HORVU.MOREX.r3.3HG0275330.1	520.29	1.50739	0.4242	3.55347	0.000380179	0.0058851
HORVU.MOREX.r3.5HG0478980.1	48.1817	1.50408	0.50833	2.95887	0.00308765	0.0284993
HORVU.MOREX.r3.1HG0008400.1	53.5422	1.49568	0.456131	3.27905	0.00104158	0.0127679
HORVU.MOREX.r3.5HG0531690.1	204.646	1.48594	0.345885	4.29604	1.73878755801776e-05	0.000470135
HORVU.MOREX.r3.7HG0750810.1	1349.79	1.47894	0.19702	7.50654	6.07100684252184e-14	1.30572639590299e-11
HORVU.MOREX.r3.7HG0640950.1	132.279	1.46983	0.443046	3.31756	0.000908063	0.0115398
HORVU.MOREX.r3.5HG0492560.1	121.779	1.46836	0.537508	2.7318	0.00629893	0.0479639
HORVU.MOREX.r3.6HG0607680.1	508.601	1.46265	0.356811	4.09923	4.14525997189234e-05	0.000980699
HORVU.MOREX.r3.1HG0021020.1	37.664	1.46038	0.482564	3.02629	0.00247578	0.024384
HORVU.MOREX.r3.3HG0282640.1	195.4	1.44955	0.28733	5.04491	4.53729159155028e-07	2.12563875056291e-05
HORVU.MOREX.r3.2HG0216570.1	90.4466	1.44064	0.445832	3.23135	0.00123207	0.0145383
HORVU.MOREX.r3.2HG0100180.1	52.4173	1.43704	0.458981	3.13093	0.00174251	0.0189395
HORVU.MOREX.r3.6HG0610430.1	112.792	1.43623	0.36705	3.9129	9.11941752722663e-05	0.00190088
HORVU.MOREX.r3.3HG0240190.1	159.466	1.43544	0.300884	4.77075	1.83545232463993e-06	6.94779886620368e-05
HORVU.MOREX.r3.6HG0601450.1	42.6709	1.42387	0.446024	3.19237	0.0014111	0.0162693
HORVU.MOREX.r3.1HG0006690.1	153.979	1.4196	0.270634	5.24546	1.55893804323393e-07	8.43539362414544e-06
HORVU.MOREX.r3.7HG0729030.1	1433.65	1.41578	0.234598	6.03493	1.59028378930821e-09	1.32788696407235e-07
HORVU.MOREX.r3.4HG0391040.1	770.594	1.41351	0.344091	4.10797	3.99159110496352e-05	0.00095228
HORVU.MOREX.r3.3HG0287790.1	124.143	1.3973	0.51472	2.71468	0.00663393	0.0497457
HORVU.MOREX.r3.6HG0607740.1	80.5464	1.38527	0.302129	4.58502	4.53946902756829e-06	0.000150908
HORVU.MOREX.r3.2HG0171550.1	85.4033	1.38083	0.361479	3.81993	0.000133488	0.00261359
HORVU.MOREX.r3.3HG0255820.1	785.22	1.37587	0.321888	4.27436	1.91690101105495e-05	0.000509558
HORVU.MOREX.r3.6HG0554520.1	47.2678	1.37299	0.435473	3.15287	0.00161671	0.018056
HORVU.MOREX.r3.3HG0309930.1	474.717	1.36766	0.360872	3.78987	0.000150724	0.00286415
HORVU.MOREX.r3.5HG0524440.1	229.273	1.36664	0.395142	3.45861	0.000542981	0.0078409
HORVU.MOREX.r3.5HG0443350.1	49.3036	1.36568	0.390866	3.494	0.000475839	0.00703597
HORVU.MOREX.r3.6HG0617950.1	68.3825	1.35542	0.385315	3.51771	0.000435291	0.00657714
HORVU.MOREX.r3.2HG0129280.1	34.6423	1.35175	0.461756	2.92741	0.00341802	0.0304958
HORVU.MOREX.r3.3HG0256040.1	391.62	1.35081	0.363425	3.71689	0.000201691	0.00358038
HORVU.MOREX.r3.2HG0126450.1	106.003	1.34604	0.461545	2.91638	0.00354115	0.0313775
HORVU.MOREX.r3.2HG0194750.1	1554.06	1.33757	0.172705	7.7448	9.57296561189342e-15	2.47069539746958e-12
HORVU.MOREX.r3.3HG0241380.1	395.035	1.33345	0.360594	3.69794	0.00021736	0.00377653
HORVU.MOREX.r3.4HG0400940.1	610.115	1.33259	0.178109	7.4819	7.32573088750853e-14	1.55207089474901e-11
HORVU.MOREX.r3.2HG0131150.1	796.869	1.32719	0.267695	4.95782	7.12869697004205e-07	3.14998340463219e-05
HORVU.MOREX.r3.7HG0729290.1	70.9271	1.32033	0.340312	3.87976	0.000104559	0.00212335
HORVU.MOREX.r3.2HG0107380.1	132.335	1.31977	0.329794	4.00181	6.28599157499622e-05	0.00139204
HORVU.MOREX.r3.3HG0282720.1	103.834	1.31664	0.278	4.73611	2.17863338833718e-06	8.01183962369075e-05
HORVU.MOREX.r3.6HG0570640.1	290.194	1.31363	0.400847	3.27713	0.0010487	0.0128219
HORVU.MOREX.r3.7HG0719300.1	2291.74	1.31274	0.297076	4.41887	9.92189909848906e-06	0.000296508
HORVU.MOREX.r3.2HG0205740.1	221.27	1.29943	0.404161	3.21512	0.00130388	0.0152386
HORVU.MOREX.r3.1HG0045830.1	67.4327	1.29615	0.441789	2.93386	0.00334772	0.0300765
HORVU.MOREX.r3.4HG0406470.1	1735.71	1.29445	0.31825	4.06741	4.75392823822388e-05	0.00109706
HORVU.MOREX.r3.6HG0627690.1	144.523	1.29316	0.295288	4.37931	1.19058136281123e-05	0.000344904
HORVU.MOREX.r3.1HG0006490.1	45.7038	1.2831	0.438935	2.92322	0.00346434	0.0308651
HORVU.MOREX.r3.3HG0312370.1	423.051	1.27562	0.177734	7.17716	7.1176538306688e-13	1.23213531861395e-10
HORVU.MOREX.r3.3HG0232910.1	572.546	1.27325	0.141524	8.99673	2.32548869022645e-19	1.08705586545595e-16
HORVU.MOREX.r3.1HG0076590.1	179.262	1.27298	0.244076	5.2155	1.83321486419257e-07	9.67378624431732e-06
HORVU.MOREX.r3.5HG0478330.1	82.8052	1.27261	0.461142	2.75969	0.00578563	0.045324
HORVU.MOREX.r3.4HG0331720.1	297.918	1.26872	0.291366	4.35438	1.33444077822814e-05	0.000377338
HORVU.MOREX.r3.4HG0353720.1	35.3358	1.25739	0.442534	2.84134	0.00449241	0.0374235
HORVU.MOREX.r3.6HG0617320.1	969.332	1.25719	0.1908	6.58903	4.42716893458678e-11	5.51260201986486e-09
HORVU.MOREX.r3.4HG0416120.1	66.6153	1.25568	0.36025	3.48557	0.000491087	0.00722595
HORVU.MOREX.r3.7HG0747470.1	507.19	1.25414	0.396292	3.16469	0.00155247	0.0174875
HORVU.MOREX.r3.3HG0255230.1	122.868	1.25309	0.436746	2.86915	0.0041158	0.0350683
HORVU.MOREX.r3.7HG0663510.1	179.253	1.24646	0.350635	3.55486	0.000378177	0.00587333
HORVU.MOREX.r3.5HG0532730.1	83.6001	1.24424	0.383103	3.24778	0.00116307	0.0138738
HORVU.MOREX.r3.7HG0721200.1	279.255	1.23932	0.268166	4.62149	3.80996434115982e-06	0.000131908
HORVU.MOREX.r3.3HG0247870.1	161.729	1.23536	0.395621	3.12259	0.00179269	0.0193368
HORVU.MOREX.r3.2HG0210850.1	40.6915	1.23416	0.437571	2.82049	0.00479508	0.0394129
HORVU.MOREX.r3.4HG0392820.1	5568.06	1.23267	0.111282	11.0769	1.62315365086285e-28	2.56007400822203e-25
HORVU.MOREX.r3.7HG0731790.1	84.2853	1.2306	0.376546	3.26811	0.00108267	0.013158
HORVU.MOREX.r3.1HG0071310.1	61.1752	1.22932	0.436405	2.81693	0.00484846	0.0397826
HORVU.MOREX.r3.5HG0492160.1	112.127	1.22826	0.368557	3.33263	0.000860305	0.0111329
HORVU.MOREX.r3.7HG0654410.1	38.6778	1.22801	0.416305	2.94979	0.00317989	0.0291029
HORVU.MOREX.r3.4HG0359340.1	78.163	1.22789	0.39907	3.07689	0.00209176	0.0215475
HORVU.MOREX.r3.7HG0740000.1	81.0535	1.22238	0.375143	3.25843	0.00112029	0.0135226
HORVU.MOREX.r3.1HG0082550.1	116.795	1.22007	0.405225	3.01084	0.00260526	0.025209
HORVU.MOREX.r3.1HG0080840.1	2365.27	1.2192	0.238684	5.10802	3.25559999635074e-07	1.58808391574566e-05
HORVU.MOREX.r3.3HG0313520.1	834.381	1.21434	0.401295	3.02605	0.00247774	0.024384
HORVU.MOREX.r3.6HG0544350.1	141.843	1.2107	0.248992	4.86239	1.15976352248478e-06	4.82781325562214e-05
HORVU.MOREX.r3.1HG0075360.1	86.7623	1.20876	0.387862	3.11647	0.00183033	0.0196315
HORVU.MOREX.r3.7HG0702610.1	241.385	1.2077	0.29351	4.11469	3.87699062157974e-05	0.000926496
HORVU.MOREX.r3.6HG0601780.1	209.818	1.20554	0.286867	4.20243	2.64059096427586e-05	0.000662247
HORVU.MOREX.r3.1HG0076600.1	465.388	1.20523	0.200977	5.99686	2.01175192750891e-09	1.61337958254175e-07
HORVU.MOREX.r3.5HG0492170.1	261.111	1.20059	0.294705	4.07386	4.62393801186462e-05	0.00107778
HORVU.MOREX.r3.7HG0736350.1	38.4402	1.1987	0.434888	2.75635	0.00584509	0.0456135
HORVU.MOREX.r3.1HG0077090.1	108.11	1.19541	0.269397	4.43737	9.10662130682326e-06	0.000276806
HORVU.MOREX.r3.1HG0093940.1	280.284	1.1944	0.310471	3.84708	0.000119536	0.00236654
HORVU.MOREX.r3.5HG0467860.1	50.4287	1.19262	0.437859	2.72375	0.00645454	0.0488652
HORVU.MOREX.r3.6HG0603290.1	79.0781	1.18988	0.296578	4.01202	6.02011772600086e-05	0.00134364
HORVU.MOREX.r3.2HG0160160.1	153.633	1.18304	0.243593	4.8566	1.19415774238156e-06	4.91335337771197e-05
HORVU.MOREX.r3.2HG0217490.1	1255.66	1.17988	0.206835	5.70446	1.16712048870889e-08	8.16121937794219e-07
HORVU.MOREX.r3.5HG0516150.1	24946.7	1.17351	0.270642	4.33603	1.45078787077495e-05	0.000403803
HORVU.MOREX.r3.2HG0118800.1	113.15	1.173	0.280784	4.17759	2.94609281204036e-05	0.000729839
HORVU.MOREX.r3.4HG0392110.1	122.988	1.16473	0.338046	3.44549	0.000570027	0.0081114
HORVU.MOREX.r3.7HG0665200.1	403.944	1.15865	0.422579	2.74186	0.00610931	0.0470348
HORVU.MOREX.r3.5HG0522350.1	190.704	1.15563	0.238794	4.83942	1.30221493136144e-06	5.26636494321243e-05
HORVU.MOREX.r3.3HG0304970.1	1038.6	1.15099	0.289152	3.98057	6.87513415676366e-05	0.00149912
HORVU.MOREX.r3.5HG0437300.1	214.495	1.15031	0.305357	3.76711	0.000165145	0.00309266
HORVU.MOREX.r3.1HG0063870.1	138.691	1.14733	0.264401	4.33934	1.42912722620998e-05	0.00039934
HORVU.MOREX.r3.1HG0057670.1	47.9139	1.14639	0.392186	2.92307	0.00346594	0.0308651
HORVU.MOREX.r3.1HG0089440.1	508.371	1.14054	0.280621	4.06434	4.81679410196784e-05	0.00110638
HORVU.MOREX.r3.5HG0465080.1	39.2656	1.14021	0.395352	2.88404	0.00392611	0.0338998
HORVU.MOREX.r3.3HG0277980.1	381.711	1.13819	0.253429	4.49116	7.0836973289545e-06	0.000222463
HORVU.MOREX.r3.3HG0243690.1	169.762	1.13143	0.297053	3.80885	0.000139617	0.00271489
HORVU.MOREX.r3.7HG0708260.1	86.2985	1.13016	0.291675	3.87473	0.000106743	0.00216459
HORVU.MOREX.r3.7HG0692170.1	213.595	1.12554	0.300917	3.74037	0.000183752	0.00335696
HORVU.MOREX.r3.4HG0379300.1	795.258	1.1109	0.335915	3.3071	0.000942685	0.0118599
HORVU.MOREX.r3.6HG0602590.1	73.2218	1.10807	0.313373	3.53595	0.000406314	0.00622183
HORVU.MOREX.r3.4HG0411460.1	3390.64	1.1034	0.323439	3.41146	0.000646158	0.00893978
HORVU.MOREX.r3.3HG0271580.1	88.842	1.09834	0.330161	3.32666	0.000878921	0.0112602
HORVU.MOREX.r3.3HG0304390.1	185.947	1.08348	0.308395	3.51328	0.000442613	0.00664856
HORVU.MOREX.r3.3HG0305200.1	182.128	1.07546	0.248784	4.32286	1.54016381089604e-05	0.000422875
HORVU.MOREX.r3.2HG0216560.1	257.051	1.07356	0.385861	2.78224	0.00539849	0.0430444
HORVU.MOREX.r3.5HG0505990.1	1631.71	1.07279	0.263051	4.07828	4.53704778321632e-05	0.00106276
HORVU.MOREX.r3.1HG0073180.1	75.2183	1.06864	0.346582	3.08336	0.00204676	0.0212445
HORVU.MOREX.r3.5HG0516180.1	36179.1	1.06834	0.241012	4.43271	9.30539217193674e-06	0.000281975
HORVU.MOREX.r3.4HG0415480.1	244.811	1.06826	0.324335	3.29368	0.000988835	0.0123127
HORVU.MOREX.r3.1HG0015110.1	150.427	1.06769	0.311679	3.4256	0.000613448	0.00856233
HORVU.MOREX.r3.4HG0391220.1	115.005	1.06685	0.355495	3.00102	0.00269074	0.0258599
HORVU.MOREX.r3.3HG0301370.1	116.023	1.05873	0.345778	3.06188	0.00219948	0.0222535
HORVU.MOREX.r3.7HG0718770.1	235.294	1.05555	0.274269	3.8486	0.000118793	0.00236173
HORVU.MOREX.r3.7HG0719310.1	925.56	1.05455	0.288494	3.65535	0.00025683	0.00431956
HORVU.MOREX.r3.3HG0270800.1	373.958	1.05438	0.26712	3.94721	7.90681817501536e-05	0.00169543
HORVU.MOREX.r3.1HG0064890.1	301.563	1.05122	0.251402	4.18145	2.89658119262803e-05	0.000720087
HORVU.MOREX.r3.1HG0077830.1	702.382	1.04508	0.138392	7.55158	4.30003311262581e-14	9.68872540217832e-12
HORVU.MOREX.r3.1HG0012330.1	84.7979	1.04328	0.334819	3.11594	0.00183361	0.0196354
HORVU.MOREX.r3.1HG0067200.1	102.481	1.03942	0.326533	3.18321	0.00145653	0.0166872
HORVU.MOREX.r3.2HG0204170.1	405.589	1.03789	0.377578	2.74882	0.00598109	0.0464196
HORVU.MOREX.r3.7HG0750970.1	361.63	1.02996	0.201867	5.10218	3.35754434541734e-07	1.6266328321911e-05
HORVU.MOREX.r3.1HG0018350.1	94.7447	1.02887	0.29867	3.44483	0.000571427	0.0081114
HORVU.MOREX.r3.6HG0597350.1	551.764	1.02767	0.230469	4.45901	8.23389208486766e-06	0.000252441
HORVU.MOREX.r3.5HG0484020.1	101.085	1.02608	0.334567	3.06689	0.00216298	0.0220097
HORVU.MOREX.r3.1HG0065010.1	306.126	1.025	0.308574	3.32175	0.000894552	0.0114118
HORVU.MOREX.r3.4HG0398360.1	430.73	1.02354	0.200091	5.11538	3.13102969834455e-07	1.532585054069e-05
HORVU.MOREX.r3.4HG0394980.1	186.773	1.0206	0.33391	3.0565	0.00223939	0.0225929
HORVU.MOREX.r3.2HG0100900.2	86.0018	1.01882	0.318201	3.20181	0.00136569	0.0158772
HORVU.MOREX.r3.5HG0487010.1	86.841	1.01813	0.327571	3.10813	0.00188276	0.0200043
HORVU.MOREX.r3.7HG0677940.1	711.489	1.01643	0.232862	4.36493	1.27163484827563e-05	0.000361017
HORVU.MOREX.r3.2HG0207920.1	56.0568	1.01316	0.372777	2.71787	0.00657027	0.0494512
HORVU.MOREX.r3.6HG0555040.1	114.37	1.01302	0.316923	3.19641	0.00139148	0.0160847
HORVU.MOREX.r3.7HG0701630.1	257.553	1.0094	0.279984	3.6052	0.000311913	0.00506011
HORVU.MOREX.r3.5HG0518210.1	790.28	1.00548	0.273263	3.67954	0.000233655	0.00398646
HORVU.MOREX.r3.5HG0521960.1	63.5452	1.00416	0.346956	2.89421	0.00380119	0.0329614
HORVU.MOREX.r3.3HG0221310.1	98.5808	-1.00253	0.355753	-2.81805	0.00483158	0.039667
HORVU.MOREX.r3.5HG0423110.1	1999.34	-1.00717	0.207745	-4.8481	1.2464706515563e-06	5.0843824421959e-05
HORVU.MOREX.r3.1HG0085950.1	552.5	-1.00796	0.202018	-4.98947	6.05446639359403e-07	2.71971995117301e-05
HORVU.MOREX.r3.7HG0642600.1	151.406	-1.00855	0.267242	-3.77392	0.0001607	0.00302846
HORVU.MOREX.r3.5HG0429520.1	1875.39	-1.01016	0.337324	-2.99465	0.00274764	0.0262468
HORVU.MOREX.r3.3HG0227400.1	6267.44	-1.01028	0.224466	-4.5008	6.76972136851909e-06	0.0002145
HORVU.MOREX.r3.2HG0111290.1	386.07	-1.01214	0.291308	-3.47448	0.000511835	0.00746749
HORVU.MOREX.r3.6HG0541380.1	4848.45	-1.01391	0.202872	-4.99776	5.80001083448706e-07	2.62201126737401e-05
HORVU.MOREX.r3.7HG0717530.1	91.4525	-1.01469	0.362381	-2.80006	0.00510927	0.0412597
HORVU.MOREX.r3.1HG0079910.1	1516.61	-1.01639	0.273815	-3.71198	0.000205648	0.00362309
HORVU.MOREX.r3.3HG0248950.1	111.152	-1.01752	0.273647	-3.71836	0.000200524	0.00356697
HORVU.MOREX.r3.4HG0351320.1	120.195	-1.0191	0.33768	-3.01795	0.00254491	0.0247431
HORVU.MOREX.r3.2HG0123880.1	3106.8	-1.01914	0.152376	-6.68832	2.25742770287147e-11	3.05182726116767e-09
HORVU.MOREX.r3.2HG0170570.1	111.78	-1.02005	0.359361	-2.83852	0.00453227	0.0376455
HORVU.MOREX.r3.7HG0678140.1	97.7242	-1.02391	0.352833	-2.90198	0.00370807	0.0323317
HORVU.MOREX.r3.7HG0672970.1	165.54	-1.02589	0.25967	-3.95076	7.79038408083928e-05	0.00167299
HORVU.MOREX.r3.5HG0517390.1	338.739	-1.02773	0.289539	-3.54952	0.000385938	0.00595477
HORVU.MOREX.r3.1HG0012730.1	174.252	-1.02951	0.277838	-3.70542	0.000211037	0.00369836
HORVU.MOREX.r3.7HG0679570.1	3738.04	-1.02955	0.208982	-4.92649	8.37189391998788e-07	3.62314128640939e-05
HORVU.MOREX.r3.2HG0207980.1	357.004	-1.02958	0.229209	-4.49189	7.05934740983068e-06	0.000222189
HORVU.MOREX.r3.5HG0520850.1	95.2569	-1.03117	0.28221	-3.65391	0.000258272	0.00433866
HORVU.MOREX.r3.4HG0383570.1	151.092	-1.03151	0.352346	-2.92754	0.00341656	0.0304958
HORVU.MOREX.r3.5HG0495240.1	209.239	-1.03588	0.266061	-3.8934	9.88480550125807e-05	0.00202474
HORVU.MOREX.r3.3HG0254260.1	916.706	-1.03794	0.371137	-2.79666	0.00516341	0.0415974
HORVU.MOREX.r3.7HG0663950.1	503.617	-1.0415	0.198569	-5.24499	1.56288025582969e-07	8.43539362414544e-06
HORVU.MOREX.r3.4HG0418330.1	8184.06	-1.04189	0.267729	-3.89158	9.95918189002838e-05	0.00203411
HORVU.MOREX.r3.4HG0406770.1	599.7	-1.04241	0.173594	-6.00488	1.91471677807096e-09	1.56467565725457e-07
HORVU.MOREX.r3.7HG0702660.1	1946.67	-1.04551	0.271241	-3.85455	0.000115942	0.00231803
HORVU.MOREX.r3.4HG0391810.1	80.5683	-1.04671	0.34429	-3.0402	0.00236423	0.0234359
HORVU.MOREX.r3.4HG0390200.1	66.5156	-1.04814	0.314701	-3.33059	0.000866629	0.0111834
HORVU.MOREX.r3.1HG0037500.1	147599	-1.0493	0.314346	-3.33804	0.000843702	0.0109573
HORVU.MOREX.r3.7HG0742900.1	108.79	-1.04948	0.25915	-4.04969	5.12862960444799e-05	0.00117043
HORVU.MOREX.r3.5HG0498270.1	559.767	-1.04988	0.190063	-5.52385	3.31642932605325e-08	2.13985064924208e-06
HORVU.MOREX.r3.2HG0117210.1	362.096	-1.05013	0.311315	-3.3732	0.000742995	0.00992174
HORVU.MOREX.r3.7HG0658930.1	201.134	-1.05024	0.276624	-3.79663	0.000146675	0.00280599
HORVU.MOREX.r3.2HG0176950.1	126.619	-1.05203	0.27067	-3.88675	0.000101594	0.00206904
HORVU.MOREX.r3.3HG0319500.1	132.667	-1.05409	0.267094	-3.94651	7.9300197106317e-05	0.00169784
HORVU.MOREX.r3.3HG0239900.1	900.462	-1.05522	0.263559	-4.00375	6.23468104391717e-05	0.00138283
HORVU.MOREX.r3.4HG0412830.1	80.2404	-1.05665	0.36496	-2.89526	0.0037885	0.0328715
HORVU.MOREX.r3.2HG0129780.1	55.0213	-1.05874	0.389626	-2.71731	0.00658147	0.049483
HORVU.MOREX.r3.7HG0729110.1	427.485	-1.06047	0.284819	-3.72331	0.000196631	0.00352867
HORVU.MOREX.r3.3HG0289020.1	97.9237	-1.06092	0.322724	-3.28738	0.00101124	0.0125111
HORVU.MOREX.r3.6HG0596480.1	1079.82	-1.06189	0.165496	-6.41638	1.39551688461635e-10	1.53560947109528e-08
HORVU.MOREX.r3.5HG0529760.1	102.816	-1.06234	0.373625	-2.84332	0.00446458	0.0373232
HORVU.MOREX.r3.7HG0648720.1	273.28	-1.06417	0.322722	-3.29748	0.000975558	0.0122009
HORVU.MOREX.r3.3HG0306330.1	127.161	-1.06507	0.392473	-2.71374	0.00665285	0.049835
HORVU.MOREX.r3.3HG0306040.1	9588.98	-1.06579	0.199015	-5.35532	8.54035971024186e-08	5.00952091268113e-06
HORVU.MOREX.r3.4HG0353220.1	76.269	-1.06712	0.393131	-2.71441	0.00663949	0.0497611
HORVU.MOREX.r3.6HG0605480.1	108.686	-1.06764	0.360122	-2.96467	0.00303005	0.0281674
HORVU.MOREX.r3.1HG0050190.1	1466.06	-1.06782	0.278448	-3.83489	0.000125621	0.00247323
HORVU.MOREX.r3.4HG0337000.1	307.959	-1.06791	0.229281	-4.65765	3.19846911422283e-06	0.000113596
HORVU.MOREX.r3.5HG0459580.1	107.793	-1.06809	0.302757	-3.52788	0.000418897	0.00637326
HORVU.MOREX.r3.4HG0380530.1	2390.52	-1.07066	0.277432	-3.85917	0.000113773	0.00228705
HORVU.MOREX.r3.3HG0230670.1	589.133	-1.07305	0.282518	-3.79817	0.000145766	0.00280373
HORVU.MOREX.r3.7HG0639370.1	1407.2	-1.07513	0.336383	-3.19615	0.00139272	0.016086
HORVU.MOREX.r3.7HG0639360.1	1024.63	-1.08005	0.241416	-4.4738	7.68401921772992e-06	0.000238154
HORVU.MOREX.r3.3HG0267650.1	283.2	-1.08427	0.305853	-3.54507	0.00039251	0.0060496
HORVU.MOREX.r3.4HG0331810.1	147.933	-1.09285	0.361832	-3.02033	0.002525	0.0246001
HORVU.MOREX.r3.2HG0187360.1	214.195	-1.09349	0.275097	-3.97491	7.04072635555545e-05	0.00152818
HORVU.MOREX.r3.5HG0503070.1	151.71	-1.09424	0.358889	-3.04896	0.00229634	0.022979
HORVU.MOREX.r3.3HG0230430.1	60.7234	-1.09602	0.39925	-2.7452	0.00604739	0.0467449
HORVU.MOREX.r3.1HG0053480.1	729.213	-1.10014	0.315938	-3.48215	0.000497398	0.00730908
HORVU.MOREX.r3.2HG0186310.1	266.041	-1.10108	0.214613	-5.13055	2.88897976234997e-07	1.44398125797739e-05
HORVU.MOREX.r3.5HG0487750.1	472.811	-1.10237	0.262237	-4.20372	2.62561634717424e-05	0.000659657
HORVU.MOREX.r3.5HG0462600.1	265.652	-1.1043	0.349852	-3.15647	0.00159691	0.017849
HORVU.MOREX.r3.5HG0537110.1	276.877	-1.10431	0.219322	-5.03511	4.775692248851e-07	2.22996550896184e-05
HORVU.MOREX.r3.6HG0601540.1	133.258	-1.1047	0.310162	-3.5617	0.000368458	0.00577866
HORVU.MOREX.r3.3HG0220030.1	252.297	-1.10789	0.361281	-3.06657	0.00216532	0.0220177
HORVU.MOREX.r3.2HG0199370.1	2113.82	-1.10836	0.279609	-3.96394	7.37212991682782e-05	0.00159767
HORVU.MOREX.r3.6HG0548880.1	964.367	-1.11073	0.221798	-5.00785	5.50404870526621e-07	2.49616521952888e-05
HORVU.MOREX.r3.3HG0228940.1	96.2631	-1.11462	0.319787	-3.48549	0.000491232	0.00722595
HORVU.MOREX.r3.3HG0294650.1	98.5332	-1.11539	0.306754	-3.63611	0.000276788	0.00455334
HORVU.MOREX.r3.5HG0489780.1	116.014	-1.11601	0.352659	-3.16455	0.00155324	0.0174875
HORVU.MOREX.r3.2HG0123540.1	144.985	-1.11604	0.322884	-3.45648	0.000547287	0.00788705
HORVU.MOREX.r3.2HG0116990.1	63.4168	-1.11616	0.407844	-2.73674	0.00620508	0.0475362
HORVU.MOREX.r3.3HG0287850.1	124.031	-1.11643	0.382443	-2.91922	0.00350914	0.0311584
HORVU.MOREX.r3.7HG0749370.1	69.176	-1.11688	0.38009	-2.93846	0.00329851	0.0298381
HORVU.MOREX.r3.3HG0300950.1	233.415	-1.11851	0.231305	-4.83564	1.32718409060906e-06	5.35209606994191e-05
HORVU.MOREX.r3.2HG0152110.1	260.85	-1.12009	0.330779	-3.38623	0.000708588	0.00956122
HORVU.MOREX.r3.1HG0076260.1	541.413	-1.12011	0.31517	-3.55399	0.000379436	0.00588002
HORVU.MOREX.r3.3HG0245610.1	61.6278	-1.12702	0.367648	-3.06548	0.0021732	0.022082
HORVU.MOREX.r3.1HG0089030.1	2607.71	-1.12827	0.346333	-3.25776	0.00112295	0.0135303
HORVU.MOREX.r3.5HG0491450.1	19768.3	-1.12895	0.280071	-4.03094	5.55543569489196e-05	0.00125174
HORVU.MOREX.r3.1HG0068810.1	84.2314	-1.12939	0.372162	-3.03466	0.00240806	0.0238205
HORVU.MOREX.r3.3HG0231800.1	20989.6	-1.13104	0.271366	-4.16793	3.07381325345276e-05	0.000756201
HORVU.MOREX.r3.7HG0637150.1	123.517	-1.13227	0.344716	-3.28465	0.00102108	0.0125818
HORVU.MOREX.r3.3HG0312750.1	302.209	-1.13578	0.308313	-3.68384	0.00022975	0.00393877
HORVU.MOREX.r3.1HG0027640.1	303.107	-1.14185	0.227853	-5.01137	5.40437754939517e-07	2.46672473677377e-05
HORVU.MOREX.r3.1HG0091820.1	49.1504	-1.14586	0.384502	-2.98012	0.00288134	0.0272127
HORVU.MOREX.r3.5HG0479030.1	3776.77	-1.14723	0.27659	-4.14775	3.3575958942104e-05	0.000818919
HORVU.MOREX.r3.4HG0409450.1	394.476	-1.14749	0.374475	-3.06426	0.00218208	0.0221405
HORVU.MOREX.r3.6HG0610780.1	152.981	-1.14937	0.345468	-3.327	0.000877857	0.0112602
HORVU.MOREX.r3.4HG0340370.1	1268.08	-1.15513	0.283523	-4.07422	4.61697659532006e-05	0.00107778
HORVU.MOREX.r3.2HG0186370.1	263.288	-1.1572	0.319657	-3.62014	0.000294442	0.00480415
HORVU.MOREX.r3.7HG0685200.1	137.59	-1.15815	0.371722	-3.11562	0.00183559	0.0196354
HORVU.MOREX.r3.7HG0735560.1	232.948	-1.16382	0.293879	-3.9602	7.48866771832171e-05	0.00161799
HORVU.MOREX.r3.7HG0748270.1	87.2035	-1.16397	0.370684	-3.14005	0.00168919	0.0185159
HORVU.MOREX.r3.1HG0091430.1	339.696	-1.16428	0.311479	-3.7379	0.000185567	0.00337709
HORVU.MOREX.r3.2HG0177660.1	243.216	-1.16481	0.262819	-4.432	9.33625748188304e-06	0.000281975
HORVU.MOREX.r3.2HG0208660.1	149.29	-1.16925	0.395187	-2.95873	0.00308908	0.0284993
HORVU.MOREX.r3.4HG0343940.1	100.082	-1.16984	0.320613	-3.64877	0.000263494	0.00440739
HORVU.MOREX.r3.4HG0387540.1	216.711	-1.17405	0.283658	-4.13897	3.48869041232305e-05	0.000845085
HORVU.MOREX.r3.3HG0218110.1	2108.94	-1.17515	0.281429	-4.17567	2.97114747970244e-05	0.000733486
HORVU.MOREX.r3.4HG0391470.1	167.132	-1.17574	0.43002	-2.73416	0.00625391	0.0477911
HORVU.MOREX.r3.3HG0319510.1	59.3271	-1.17938	0.393657	-2.99596	0.00273586	0.0261812
HORVU.MOREX.r3.3HG0229320.1	194.605	-1.18127	0.379843	-3.10989	0.00187159	0.0199304
HORVU.MOREX.r3.3HG0330590.1	876.509	-1.18589	0.350708	-3.38142	0.000721132	0.00968445
HORVU.MOREX.r3.5HG0423100.1	4775.99	-1.18787	0.293106	-4.05269	5.06324307596262e-05	0.00115924
HORVU.MOREX.r3.6HG0609520.1	35257	-1.19048	0.217849	-5.46468	4.63733815270869e-08	2.91269978219911e-06
HORVU.MOREX.r3.1HG0074210.1	107.9	-1.19072	0.321581	-3.7027	0.000213318	0.00371996
HORVU.MOREX.r3.1HG0087850.1	369.688	-1.1921	0.232469	-5.12802	2.9281247646159e-07	1.45331227390639e-05
HORVU.MOREX.r3.6HG0593770.1	522.539	-1.19382	0.246648	-4.84019	1.29717092626378e-06	5.26095465666123e-05
HORVU.MOREX.r3.3HG0238370.1	99.0157	-1.19423	0.423357	-2.82085	0.00478964	0.039391
HORVU.MOREX.r3.4HG0380990.1	51.2517	-1.19624	0.388692	-3.07761	0.0020867	0.0215267
HORVU.MOREX.r3.7HG0656550.1	30.4286	-1.1966	0.435788	-2.74582	0.00603598	0.0467119
HORVU.MOREX.r3.2HG0172080.1	154.86	-1.19977	0.382576	-3.13603	0.00171254	0.0186853
HORVU.MOREX.r3.7HG0667210.1	2247.73	-1.19987	0.203695	-5.89053	3.84968893742995e-09	2.92753009270415e-07
HORVU.MOREX.r3.3HG0232050.1	200.117	-1.20135	0.293187	-4.09757	4.17518175852804e-05	0.000984497
HORVU.MOREX.r3.2HG0100230.1	156.119	-1.20383	0.35953	-3.34835	0.000812937	0.0106948
HORVU.MOREX.r3.2HG0201150.1	673.669	-1.20689	0.339478	-3.55514	0.000377783	0.00587333
HORVU.MOREX.r3.3HG0299830.1	2157.41	-1.20768	0.24607	-4.90789	9.20628173810886e-07	3.92441949767133e-05
HORVU.MOREX.r3.2HG0180380.1	53.3211	-1.20813	0.373651	-3.2333	0.00122371	0.0144875
HORVU.MOREX.r3.5HG0483980.1	3718.23	-1.2085	0.156595	-7.71735	1.18770589394785e-14	2.95780441484031e-12
HORVU.MOREX.r3.2HG0183990.1	154.313	-1.21083	0.325486	-3.72005	0.000199183	0.0035499
HORVU.MOREX.r3.1HG0026010.1	538.102	-1.21329	0.251366	-4.8268	1.38743238514142e-06	5.54777541044575e-05
HORVU.MOREX.r3.2HG0099170.1	1405.96	-1.21367	0.224096	-5.41583	6.10061803531741e-08	3.76514230484047e-06
HORVU.MOREX.r3.2HG0108940.1	157.201	-1.21514	0.407863	-2.97929	0.00288917	0.0272684
HORVU.MOREX.r3.5HG0468580.1	149.265	-1.21787	0.320503	-3.79987	0.00014477	0.00279213
HORVU.MOREX.r3.3HG0290880.1	364.512	-1.22205	0.248105	-4.92555	8.41242181794415e-07	3.62961482388198e-05
HORVU.MOREX.r3.2HG0183880.1	508.781	-1.22281	0.264987	-4.61461	3.9383645655999e-06	0.000135692
HORVU.MOREX.r3.2HG0104660.1	114.852	-1.22919	0.328658	-3.74003	0.000183999	0.00335716
HORVU.MOREX.r3.1HG0086540.1	1813	-1.23872	0.294184	-4.21069	2.54592033816417e-05	0.000644195
HORVU.MOREX.r3.7HG0727800.1	76.9379	-1.24016	0.310175	-3.99825	6.3812278801612e-05	0.00140513
HORVU.MOREX.r3.2HG0112720.1	359.561	-1.24109	0.293219	-4.23263	2.30972006071466e-05	0.000599387
HORVU.MOREX.r3.3HG0311730.1	88.6223	-1.24217	0.411385	-3.01949	0.00253203	0.0246517
HORVU.MOREX.r3.6HG0617610.1	57.2846	-1.24219	0.42426	-2.92789	0.00341268	0.0304958
HORVU.MOREX.r3.7HG0705130.1	127.562	-1.24235	0.341057	-3.64264	0.000269856	0.00448548
HORVU.MOREX.r3.7HG0718540.1	84.2152	-1.24308	0.412738	-3.01179	0.00259715	0.0251478
HORVU.MOREX.r3.1HG0047480.1	626.714	-1.24315	0.329603	-3.77166	0.000162165	0.00304699
HORVU.MOREX.r3.1HG0087620.1	3075.09	-1.24372	0.260282	-4.77836	1.76728738645032e-06	6.7437216265221e-05
HORVU.MOREX.r3.4HG0409010.1	46.7996	-1.24559	0.407863	-3.05396	0.00225844	0.0227044
HORVU.MOREX.r3.4HG0375600.1	477.608	-1.2457	0.26362	-4.72536	2.29711401957868e-06	8.38239935936232e-05
HORVU.MOREX.r3.1HG0053300.1	81.6583	-1.24601	0.384434	-3.24114	0.00119053	0.0141538
HORVU.MOREX.r3.5HG0481530.1	1158.46	-1.25127	0.239362	-5.22751	1.7181243461388e-07	9.16871244114297e-06
HORVU.MOREX.r3.2HG0112440.1	1907.22	-1.25217	0.268851	-4.65748	3.20100251528333e-06	0.000113596
HORVU.MOREX.r3.6HG0619800.1	245.948	-1.25293	0.34857	-3.59448	0.000325043	0.00523906
HORVU.MOREX.r3.5HG0460570.1	149.908	-1.25688	0.351364	-3.57714	0.000347369	0.00551555
HORVU.MOREX.r3.1HG0050070.1	1233.11	-1.25988	0.319685	-3.94102	8.11368646456959e-05	0.00173194
HORVU.MOREX.r3.2HG0190260.1	500.536	-1.25999	0.194146	-6.48991	8.58896785736559e-11	9.91222753945566e-09
HORVU.MOREX.r3.5HG0537000.1	274.779	-1.26222	0.280743	-4.49601	6.92405963093555e-06	0.000218902
HORVU.MOREX.r3.2HG0215610.1	3354	-1.26352	0.245591	-5.14482	2.67782212413866e-07	1.35272900541453e-05
HORVU.MOREX.r3.3HG0235390.1	288.536	-1.26541	0.262892	-4.81343	1.48357894320111e-06	5.8337561666584e-05
HORVU.MOREX.r3.5HG0497770.1	167.577	-1.26688	0.328931	-3.85149	0.000117401	0.00234061
HORVU.MOREX.r3.5HG0527250.1	565.058	-1.26928	0.272093	-4.66488	3.08801744859116e-06	0.000110414
HORVU.MOREX.r3.4HG0404380.1	236.05	-1.26941	0.27949	-4.54186	5.57589642005281e-06	0.000178668
HORVU.MOREX.r3.5HG0514410.1	95.6829	-1.27096	0.289996	-4.38269	1.17223141246845e-05	0.000342383
HORVU.MOREX.r3.1HG0012020.1	21888.7	-1.2715	0.301492	-4.21737	2.47164917755051e-05	0.000629893
HORVU.MOREX.r3.4HG0349450.1	5899.66	-1.27542	0.244919	-5.20754	1.91359856439255e-07	1.00605672672416e-05
HORVU.MOREX.r3.1HG0021610.1	275.922	-1.27562	0.420642	-3.03256	0.00242492	0.0239206
HORVU.MOREX.r3.7HG0683070.1	158.28	-1.27739	0.378248	-3.37713	0.000732457	0.00981797
HORVU.MOREX.r3.4HG0403040.1	72.1848	-1.27859	0.40747	-3.13786	0.00170185	0.0185972
HORVU.MOREX.r3.2HG0211860.1	356.972	-1.2788	0.323411	-3.95409	7.68262223355564e-05	0.00165485
HORVU.MOREX.r3.5HG0436960.1	69.3566	-1.27897	0.361619	-3.53678	0.00040503	0.00622183
HORVU.MOREX.r3.1HG0077720.1	1750.54	-1.27928	0.355999	-3.59349	0.00032628	0.00525119
HORVU.MOREX.r3.5HG0446150.1	92.4073	-1.28078	0.421112	-3.04141	0.0023547	0.0234241
HORVU.MOREX.r3.4HG0342720.1	788.206	-1.28115	0.237885	-5.38556	7.22191632572813e-08	4.36234477632812e-06
HORVU.MOREX.r3.2HG0198510.1	51.2339	-1.28246	0.46782	-2.74135	0.00611879	0.047051
HORVU.MOREX.r3.2HG0138880.1	253.852	-1.28521	0.318915	-4.02995	5.57894831983792e-05	0.00125306
HORVU.MOREX.r3.7HG0673000.1	269.518	-1.28633	0.268894	-4.78379	1.72016731223777e-06	6.58161051137876e-05
HORVU.MOREX.r3.7HG0733490.1	838.443	-1.28687	0.208821	-6.16257	7.15726672389173e-10	6.51265391959251e-08
HORVU.MOREX.r3.5HG0522560.1	131.733	-1.29046	0.33063	-3.90304	9.49938923353026e-05	0.00195994
HORVU.MOREX.r3.5HG0537210.1	99.0331	-1.29158	0.391264	-3.30104	0.000963274	0.0120686
HORVU.MOREX.r3.3HG0314010.1	290.624	-1.29325	0.183085	-7.06364	1.62190891902187e-12	2.58685360736129e-10
HORVU.MOREX.r3.3HG0227370.1	750.713	-1.29392	0.219389	-5.89784	3.68284358737269e-09	2.82583593095975e-07
HORVU.MOREX.r3.1HG0008140.1	6804.66	-1.30412	0.251694	-5.18139	2.20243456858367e-07	1.14518530040459e-05
HORVU.MOREX.r3.2HG0104650.1	425.121	-1.30838	0.172829	-7.5704	3.72067479705657e-14	8.51854495874484e-12
HORVU.MOREX.r3.1HG0071970.1	224.418	-1.30869	0.3026	-4.32482	1.5265963657887e-05	0.000419962
HORVU.MOREX.r3.7HG0728120.1	405.086	-1.30897	0.229065	-5.71443	1.10070970350414e-08	7.77342002051808e-07
HORVU.MOREX.r3.2HG0168570.1	88.7515	-1.30905	0.389381	-3.36188	0.000774147	0.010266
HORVU.MOREX.r3.4HG0331360.1	108.755	-1.31414	0.456125	-2.8811	0.00396284	0.0341131
HORVU.MOREX.r3.2HG0167620.1	1421.32	-1.31936	0.301524	-4.37564	1.21076469962312e-05	0.000350037
HORVU.MOREX.r3.2HG0214050.1	168.199	-1.32116	0.442779	-2.98379	0.00284703	0.0270145
HORVU.MOREX.r3.6HG0541370.1	3615.5	-1.32263	0.196727	-6.72317	1.7781006752522e-11	2.42693645050048e-09
HORVU.MOREX.r3.4HG0409440.1	783.504	-1.32403	0.183078	-7.23207	4.75689069516224e-13	8.54734979972506e-11
HORVU.MOREX.r3.7HG0750150.1	40.6449	-1.32632	0.426159	-3.11226	0.0018566	0.0198005
HORVU.MOREX.r3.2HG0137660.1	70.6893	-1.33034	0.419014	-3.17493	0.00149872	0.0170496
HORVU.MOREX.r3.4HG0349400.1	176.023	-1.33065	0.27623	-4.81717	1.45608078122849e-06	5.78965453488471e-05
HORVU.MOREX.r3.5HG0520120.1	154.313	-1.33441	0.314483	-4.24317	2.20382719550349e-05	0.000574006
HORVU.MOREX.r3.3HG0225310.1	1249.58	-1.33706	0.239933	-5.57265	2.50899319652387e-08	1.64125154030674e-06
HORVU.MOREX.r3.3HG0314210.1	139.979	-1.34009	0.408799	-3.27812	0.00104501	0.0127989
HORVU.MOREX.r3.6HG0603790.1	435.86	-1.34381	0.429727	-3.12712	0.00176525	0.0190914
HORVU.MOREX.r3.3HG0296450.1	84.3051	-1.34798	0.486408	-2.7713	0.00558338	0.0441292
HORVU.MOREX.r3.7HG0728340.1	370.323	-1.35337	0.270894	-4.99593	5.85540457190409e-07	2.63864977454535e-05
HORVU.MOREX.r3.5HG0420850.1	37.6417	-1.35643	0.486081	-2.79054	0.00526201	0.0422957
HORVU.MOREX.r3.7HG0677220.1	65.6608	-1.35919	0.441636	-3.07763	0.00208655	0.0215267
HORVU.MOREX.r3.1HG0047980.1	47720.6	-1.36167	0.463124	-2.94018	0.00328019	0.0297713
HORVU.MOREX.r3.5HG0439460.1	186.479	-1.36372	0.283372	-4.81247	1.49073752732735e-06	5.84558541447838e-05
HORVU.MOREX.r3.4HG0399620.1	1680.78	-1.3641	0.266321	-5.12202	3.02274137444988e-07	1.48985464619153e-05
HORVU.MOREX.r3.7HG0730530.1	3299.92	-1.36598	0.17489	-7.81054	5.69440859918261e-15	1.54960924968853e-12
HORVU.MOREX.r3.4HG0397370.1	198.373	-1.36923	0.266945	-5.12926	2.90891081090353e-07	1.44884171792195e-05
HORVU.MOREX.r3.4HG0380410.1	47.9514	-1.37212	0.440562	-3.11448	0.00184272	0.0196969
HORVU.MOREX.r3.3HG0270810.1	967.075	-1.38072	0.303487	-4.54953	5.37655619028858e-06	0.000173062
HORVU.MOREX.r3.4HG0331920.1	213.416	-1.38359	0.368832	-3.75128	0.000175938	0.00325187
HORVU.MOREX.r3.6HG0545780.1	101.53	-1.38457	0.444019	-3.11826	0.00181921	0.0195782
HORVU.MOREX.r3.7HG0701150.1	88.692	-1.38538	0.410317	-3.37637	0.00073449	0.00983593
HORVU.MOREX.r3.6HG0611280.1	77.1224	-1.38603	0.380034	-3.64712	0.0002652	0.0044195
HORVU.MOREX.r3.3HG0318620.1	1544.01	-1.38837	0.196148	-7.07821	1.46029060007488e-12	2.38262357104171e-10
HORVU.MOREX.r3.2HG0154530.1	231.247	-1.38939	0.279227	-4.97582	6.49712742587686e-07	2.89111986866213e-05
HORVU.MOREX.r3.4HG0415890.1	3139.8	-1.39183	0.277703	-5.01194	5.38834384147395e-07	2.46672473677377e-05
HORVU.MOREX.r3.5HG0518560.1	515.736	-1.39379	0.19541	-7.13266	9.84484436819319e-13	1.66366149769646e-10
HORVU.MOREX.r3.4HG0416300.1	257.497	-1.39564	0.418783	-3.33261	0.00086036	0.0111329
HORVU.MOREX.r3.5HG0535180.1	92.8716	-1.40047	0.451382	-3.10263	0.00191808	0.0202734
HORVU.MOREX.r3.5HG0481730.1	117.94	-1.40453	0.455897	-3.08081	0.00206437	0.0213585
HORVU.MOREX.r3.7HG0726260.1	146.78	-1.40649	0.459132	-3.06336	0.00218868	0.0221917
HORVU.MOREX.r3.5HG0482390.1	1250.68	-1.40928	0.220521	-6.39068	1.6515185499552e-10	1.78352216128485e-08
HORVU.MOREX.r3.3HG0312560.1	242.13	-1.40988	0.325788	-4.32759	1.50747189983167e-05	0.000417126
HORVU.MOREX.r3.3HG0236310.1	109.841	-1.41191	0.401573	-3.51594	0.000438201	0.00660325
HORVU.MOREX.r3.6HG0617730.1	165.261	-1.41577	0.321568	-4.40271	1.06907725158547e-05	0.000316157
HORVU.MOREX.r3.7HG0664380.1	773.094	-1.41996	0.24322	-5.83818	5.27727480438982e-09	3.88139460353956e-07
HORVU.MOREX.r3.7HG0655170.1	115.081	-1.42364	0.412626	-3.4502	0.000560179	0.00801587
HORVU.MOREX.r3.7HG0729810.1	258.357	-1.42538	0.287527	-4.95737	7.14543611336079e-07	3.14998340463219e-05
HORVU.MOREX.r3.2HG0212050.1	191.117	-1.42693	0.360396	-3.95933	7.5160393544653e-05	0.00162143
HORVU.MOREX.r3.2HG0197680.1	62.5567	-1.42904	0.419839	-3.40378	0.000664596	0.00912373
HORVU.MOREX.r3.3HG0257380.1	186.165	-1.43488	0.38646	-3.71288	0.000204918	0.00362242
HORVU.MOREX.r3.7HG0727780.1	586.478	-1.4357	0.209525	-6.85217	7.27368644878689e-12	1.01225469745618e-09
HORVU.MOREX.r3.1HG0027200.1	200.858	-1.43624	0.3559	-4.03551	5.44838747166616e-05	0.00123153
HORVU.MOREX.r3.6HG0570040.1	2005.96	-1.44211	0.153508	-9.39434	5.75796251224269e-21	3.02719547634389e-18
HORVU.MOREX.r3.4HG0365080.1	64.9835	-1.44274	0.459202	-3.14185	0.00167886	0.018474
HORVU.MOREX.r3.1HG0074980.1	378.238	-1.44779	0.407571	-3.55223	0.000381984	0.00590017
HORVU.MOREX.r3.4HG0408180.1	82.6102	-1.44946	0.414285	-3.49871	0.000467512	0.0069276
HORVU.MOREX.r3.5HG0463370.1	316.088	-1.44962	0.242254	-5.98387	2.17898345733504e-09	1.73419025303788e-07
HORVU.MOREX.r3.2HG0125440.1	56.5961	-1.45521	0.443	-3.2849	0.00102018	0.0125816
HORVU.MOREX.r3.3HG0299110.1	149.169	-1.45527	0.302095	-4.81727	1.45536351270489e-06	5.78965453488471e-05
HORVU.MOREX.r3.7HG0651010.1	3621.18	-1.45544	0.178568	-8.15063	3.62025552801212e-16	1.20027550480576e-13
HORVU.MOREX.r3.5HG0513740.1	1891.34	-1.46273	0.138818	-10.537	5.83224421460621e-26	6.36836204817963e-23
HORVU.MOREX.r3.2HG0122170.1	267.554	-1.46792	0.222446	-6.59898	4.13984026615519e-11	5.29414707910566e-09
HORVU.MOREX.r3.2HG0207530.1	35.393	-1.4724	0.51249	-2.87304	0.00406545	0.0347436
HORVU.MOREX.r3.6HG0613220.1	77.14	-1.47419	0.401915	-3.66791	0.000244544	0.00413742
HORVU.MOREX.r3.1HG0001030.1	54.1884	-1.47467	0.433401	-3.40255	0.000667613	0.00914746
HORVU.MOREX.r3.2HG0139040.1	94.7752	-1.47667	0.474328	-3.1132	0.00185073	0.0197676
HORVU.MOREX.r3.1HG0010450.1	317.95	-1.48157	0.408048	-3.63089	0.000282448	0.00462973
HORVU.MOREX.r3.5HG0429530.1	69.679	-1.48301	0.470971	-3.14884	0.00163922	0.0182357
HORVU.MOREX.r3.7HG0642910.1	229.24	-1.48502	0.402525	-3.68925	0.000224917	0.00387463
HORVU.MOREX.r3.5HG0520130.1	222.907	-1.48518	0.222435	-6.67694	2.43985876264071e-11	3.23680328370886e-09
HORVU.MOREX.r3.1HG0059470.1	24012.2	-1.49034	0.239285	-6.22828	4.71577388764573e-10	4.51095214868123e-08
HORVU.MOREX.r3.4HG0352900.1	111.245	-1.49047	0.347607	-4.28779	1.80457395866435e-05	0.00048525
HORVU.MOREX.r3.2HG0187450.1	139.378	-1.49458	0.382557	-3.90681	9.35241316522798e-05	0.0019409
HORVU.MOREX.r3.1HG0069030.1	154.523	-1.49503	0.467668	-3.19678	0.00138969	0.0160847
HORVU.MOREX.r3.7HG0747610.1	786.984	-1.49874	0.229478	-6.53107	6.53028227241539e-11	7.78969385352408e-09
HORVU.MOREX.r3.7HG0703490.1	763.923	-1.50218	0.287676	-5.22179	1.77200797698344e-07	9.42084390759547e-06
HORVU.MOREX.r3.4HG0401170.1	536.469	-1.50508	0.337111	-4.46464	8.0203250378949e-06	0.000248036
HORVU.MOREX.r3.7HG0649340.1	49.3043	-1.50549	0.551027	-2.73215	0.00629225	0.0479639
HORVU.MOREX.r3.5HG0508440.1	127.98	-1.51291	0.317392	-4.76668	1.87286131550056e-06	7.07054956742831e-05
HORVU.MOREX.r3.2HG0204690.1	937.975	-1.51624	0.282024	-5.37627	7.6044296387255e-08	4.51652212224722e-06
HORVU.MOREX.r3.5HG0530060.1	77.1277	-1.51658	0.484651	-3.12921	0.00175277	0.0190107
HORVU.MOREX.r3.5HG0536890.1	94.3434	-1.5168	0.405947	-3.73645	0.000186635	0.00339217
HORVU.MOREX.r3.3HG0232210.1	3433.66	-1.52275	0.504091	-3.02078	0.00252127	0.0245963
HORVU.MOREX.r3.6HG0604610.1	267.712	-1.5237	0.286728	-5.31411	1.07177733568892e-07	6.08555171204169e-06
HORVU.MOREX.r3.2HG0182650.1	87.8165	-1.52628	0.374888	-4.07131	4.67500409269708e-05	0.00108451
HORVU.MOREX.r3.6HG0539130.1	3148.77	-1.52921	0.322291	-4.74481	2.08701693334504e-06	7.7148972314669e-05
HORVU.MOREX.r3.7HG0751680.1	112.97	-1.53004	0.404888	-3.77892	0.00015751	0.00297716
HORVU.MOREX.r3.5HG0491190.1	309.011	-1.53085	0.241172	-6.34754	2.18784834138881e-10	2.26689833620541e-08
HORVU.MOREX.r3.7HG0733550.1	2139.89	-1.53712	0.19418	-7.91594	2.45387298780793e-15	7.10871980855787e-13
HORVU.MOREX.r3.2HG0182010.1	55.3682	-1.54	0.414853	-3.71214	0.000205511	0.00362309
HORVU.MOREX.r3.7HG0726880.1	62.0749	-1.54104	0.370601	-4.15821	3.20750216655359e-05	0.000786364
HORVU.MOREX.r3.2HG0208290.1	120.635	-1.54576	0.26873	-5.75208	8.81504801865201e-09	6.35175668146016e-07
HORVU.MOREX.r3.5HG0498710.1	250.489	-1.54617	0.183753	-8.41439	3.94942174361251e-17	1.43748824745076e-14
HORVU.MOREX.r3.7HG0677450.1	75.0248	-1.54709	0.451187	-3.42894	0.000605946	0.00848265
HORVU.MOREX.r3.6HG0612700.1	202.086	-1.54771	0.341998	-4.52549	6.02558574614833e-06	0.000192209
HORVU.MOREX.r3.1HG0031380.1	73.8486	-1.55379	0.40383	-3.84763	0.000119265	0.00236484
HORVU.MOREX.r3.6HG0629260.1	23438.7	-1.56304	0.185291	-8.43564	3.29391482328644e-17	1.23045055043555e-14
HORVU.MOREX.r3.4HG0331500.1	42.2259	-1.56748	0.424439	-3.69307	0.000221565	0.00383551
HORVU.MOREX.r3.4HG0402120.1	304.279	-1.56755	0.314752	-4.98028	6.34912759582126e-07	2.83414673656235e-05
HORVU.MOREX.r3.2HG0173120.1	364.802	-1.56825	0.333083	-4.7083	2.49788102652381e-06	9.09164645423217e-05
HORVU.MOREX.r3.4HG0384620.1	478.128	-1.57489	0.401221	-3.92524	8.66448066917109e-05	0.00182732
HORVU.MOREX.r3.2HG0204670.1	31.4725	-1.57513	0.477947	-3.29561	0.000982092	0.0122717
HORVU.MOREX.r3.1HG0060600.1	60.8503	-1.57562	0.54037	-2.91581	0.00354761	0.0313955
HORVU.MOREX.r3.2HG0167550.1	149.219	-1.58113	0.337347	-4.68696	2.77297722755267e-06	9.96516753040765e-05
HORVU.MOREX.r3.5HG0473460.1	1025.52	-1.58363	0.25429	-6.22764	4.73499027934838e-10	4.51095214868123e-08
HORVU.MOREX.r3.3HG0236100.1	274.795	-1.59028	0.522999	-3.04069	0.0023604	0.0234352
HORVU.MOREX.r3.7HG0672740.1	1214.46	-1.60816	0.253457	-6.3449	2.22575189368576e-10	2.28946000948329e-08
HORVU.MOREX.r3.3HG0313560.1	153.132	-1.6091	0.288714	-5.57333	2.49908650112665e-08	1.64125154030674e-06
HORVU.MOREX.r3.7HG0636970.1	34.9503	-1.60939	0.521998	-3.08314	0.00204828	0.0212445
HORVU.MOREX.r3.5HG0428100.1	116.569	-1.61606	0.324859	-4.97463	6.53708806759684e-07	2.89981140998553e-05
HORVU.MOREX.r3.4HG0392580.1	158.017	-1.61828	0.465375	-3.47737	0.000506353	0.00740235
HORVU.MOREX.r3.3HG0268090.1	134.018	-1.61901	0.384566	-4.20998	2.55396950707419e-05	0.000645082
HORVU.MOREX.r3.7HG0642030.1	64.5255	-1.62268	0.338763	-4.79001	1.66776879616946e-06	6.45067522115138e-05
HORVU.MOREX.r3.7HG0663150.1	90.4361	-1.62671	0.461406	-3.52554	0.000422613	0.00641604
HORVU.MOREX.r3.3HG0245380.1	88.9823	-1.62968	0.353325	-4.61241	3.98035491100316e-06	0.000136675
HORVU.MOREX.r3.2HG0125520.1	110.157	-1.63203	0.270017	-6.0442	1.50156024965404e-09	1.26872903237137e-07
HORVU.MOREX.r3.3HG0221460.1	197.2	-1.63387	0.436649	-3.74183	0.000182683	0.00334174
HORVU.MOREX.r3.5HG0490520.1	25.2046	-1.63563	0.582851	-2.80625	0.00501215	0.0407255
HORVU.MOREX.r3.3HG0277200.1	34.8971	-1.63799	0.533965	-3.06759	0.00215793	0.021974
HORVU.MOREX.r3.3HG0306370.1	134.832	-1.64138	0.383286	-4.28238	1.84905488410526e-05	0.0004943
HORVU.MOREX.r3.1HG0051090.1	153.791	-1.64295	0.291564	-5.63496	1.75100999810971e-08	1.17243334543242e-06
HORVU.MOREX.r3.2HG0138810.1	71.7606	-1.64494	0.584058	-2.8164	0.00485658	0.0398032
HORVU.MOREX.r3.6HG0595170.1	48.2455	-1.64895	0.533511	-3.09076	0.00199645	0.020884
HORVU.MOREX.r3.5HG0517170.1	888.014	-1.65195	0.553364	-2.98529	0.0028331	0.0269183
HORVU.MOREX.r3.7HG0748630.1	272.584	-1.65221	0.391253	-4.22287	2.41207155308054e-05	0.000619157
HORVU.MOREX.r3.3HG0285070.1	182.831	-1.65492	0.453187	-3.65173	0.000260475	0.0043705
HORVU.MOREX.r3.5HG0445960.1	1855.43	-1.65718	0.306075	-5.41429	6.15329653833602e-08	3.78121404163116e-06
HORVU.MOREX.r3.7HG0708960.1	112.387	-1.66307	0.349653	-4.75636	1.97115316984939e-06	7.38272275620372e-05
HORVU.MOREX.r3.4HG0392320.1	904.076	-1.664	0.377103	-4.41259	1.02140927607923e-05	0.000303324
HORVU.MOREX.r3.5HG0525430.1	184.875	-1.66881	0.535158	-3.11836	0.00181863	0.0195782
HORVU.MOREX.r3.2HG0138730.1	135.847	-1.66948	0.415314	-4.0198	5.82485899031861e-05	0.00130416
HORVU.MOREX.r3.2HG0173400.1	68.7115	-1.67428	0.451509	-3.70819	0.000208748	0.0036673
HORVU.MOREX.r3.5HG0499210.1	138.385	-1.67664	0.544872	-3.07713	0.00209003	0.0215454
HORVU.MOREX.r3.7HG0707700.1	365.638	-1.68792	0.20839	-8.09984	5.50323993324017e-16	1.77542024664419e-13
HORVU.MOREX.r3.3HG0226750.1	124.856	-1.69531	0.409137	-4.14363	3.41844716025078e-05	0.000830905
HORVU.MOREX.r3.6HG0609900.1	146.459	-1.69992	0.562063	-3.02444	0.00249098	0.0244364
HORVU.MOREX.r3.2HG0105020.1	1478.28	-1.70031	0.278673	-6.10145	1.05112174156031e-09	9.09797141551743e-08
HORVU.MOREX.r3.2HG0124540.1	1342.39	-1.70313	0.322292	-5.28444	1.26087128156929e-07	7.0464834023134e-06
HORVU.MOREX.r3.2HG0102700.1	1089.4	-1.70442	0.604147	-2.8212	0.0047844	0.0393708
HORVU.MOREX.r3.7HG0745810.1	833.45	-1.70605	0.37232	-4.58221	4.60092461926697e-06	0.000152238
HORVU.MOREX.r3.4HG0405920.1	811.098	-1.70619	0.358796	-4.75531	1.98138531862433e-06	7.38736475775189e-05
HORVU.MOREX.r3.3HG0227360.1	6277.27	-1.70865	0.260815	-6.55121	5.70710523657218e-11	6.92413323360189e-09
HORVU.MOREX.r3.5HG0516270.1	760.186	-1.71264	0.348764	-4.91059	9.08045758011677e-07	3.88244263101679e-05
HORVU.MOREX.r3.3HG0303410.1	945.969	-1.72312	0.322759	-5.33872	9.3605664027478e-08	5.44562459372971e-06
HORVU.MOREX.r3.5HG0511920.1	271.461	-1.72684	0.501212	-3.44533	0.000570367	0.0081114
HORVU.MOREX.r3.7HG0668320.1	48.4155	-1.73512	0.4051	-4.2832	1.84225046792589e-05	0.00049341
HORVU.MOREX.r3.7HG0738120.1	846.983	-1.74286	0.267949	-6.50444	7.79826827068826e-11	9.07347689364097e-09
HORVU.MOREX.r3.3HG0229310.1	92.355	-1.74374	0.455521	-3.82802	0.000129179	0.00253272
HORVU.MOREX.r3.6HG0589800.1	204.723	-1.74788	0.231855	-7.53866	4.74810762706698e-14	1.05311543384712e-11
HORVU.MOREX.r3.1HG0084320.1	49.3407	-1.75524	0.430902	-4.0734	4.63316494879881e-05	0.00107816
HORVU.MOREX.r3.2HG0123550.1	213.584	-1.75547	0.326275	-5.38033	7.43510578305809e-08	4.45322053124513e-06
HORVU.MOREX.r3.2HG0168350.1	34.8374	-1.76049	0.480808	-3.66153	0.000250711	0.00422164
HORVU.MOREX.r3.1HG0044290.1	186.288	-1.76281	0.410635	-4.29288	1.76367917694132e-05	0.000475959
HORVU.MOREX.r3.6HG0602140.1	55.8325	-1.76337	0.465128	-3.79115	0.00014995	0.00285327
HORVU.MOREX.r3.6HG0596580.1	674.534	-1.76344	0.341532	-5.16331	2.42621475040184e-07	1.23441284523133e-05
HORVU.MOREX.r3.4HG0343130.1	129.253	-1.77089	0.486416	-3.6407	0.000271899	0.00449682
HORVU.MOREX.r3.7HG0689150.1	39.5073	-1.7745	0.548472	-3.23536	0.00121489	0.0143951
HORVU.MOREX.r3.6HG0543150.1	126.661	-1.77582	0.473983	-3.74659	0.000179255	0.00328751
HORVU.MOREX.r3.5HG0514190.1	187.278	-1.7771	0.410778	-4.32619	1.5171370855499e-05	0.000418317
HORVU.MOREX.r3.3HG0276810.1	181.929	-1.77795	0.473578	-3.7543	0.000173827	0.00322667
HORVU.MOREX.r3.5HG0430550.1	80.3402	-1.78057	0.453425	-3.92693	8.60353247094675e-05	0.00181737
HORVU.MOREX.r3.6HG0546180.1	38.7982	-1.78077	0.533319	-3.33903	0.000840706	0.0109485
HORVU.MOREX.r3.5HG0480710.1	1185.6	-1.78282	0.288024	-6.18984	6.02256803362995e-10	5.51550666047594e-08
HORVU.MOREX.r3.2HG0193820.1	712.9	-1.78543	0.406525	-4.39192	1.12353364473008e-05	0.000330883
HORVU.MOREX.r3.5HG0444520.1	131.958	-1.79762	0.272061	-6.60741	3.91106757837227e-11	5.09335819036646e-09
HORVU.MOREX.r3.7HG0742780.1	87.0618	-1.79927	0.411562	-4.37179	1.23231262436641e-05	0.000354821
HORVU.MOREX.r3.6HG0543140.1	112.013	-1.80949	0.468967	-3.85847	0.0001141	0.00228765
HORVU.MOREX.r3.5HG0482640.1	123.427	-1.81061	0.274368	-6.59919	4.13423998607124e-11	5.29414707910566e-09
HORVU.MOREX.r3.7HG0720750.1	211.453	-1.81164	0.366657	-4.94098	7.7731286973109e-07	3.41608550644979e-05
HORVU.MOREX.r3.6HG0616340.1	24.8175	-1.81405	0.661173	-2.74369	0.00607534	0.0468813
HORVU.MOREX.r3.3HG0290120.1	44.7679	-1.81473	0.426977	-4.25018	2.1359423897031e-05	0.000559404
HORVU.MOREX.r3.3HG0227390.1	249.278	-1.81694	0.509289	-3.56759	0.000360276	0.005695
HORVU.MOREX.r3.1HG0002040.1	488.893	-1.81757	0.263213	-6.90532	5.00894211338736e-12	7.25529931627894e-10
HORVU.MOREX.r3.1HG0038750.1	70.3759	-1.82524	0.548667	-3.32668	0.000878863	0.0112602
HORVU.MOREX.r3.7HG0687260.1	79.8434	-1.82588	0.519421	-3.51523	0.000439375	0.00660692
HORVU.MOREX.r3.4HG0398060.1	106.668	-1.82607	0.391638	-4.66264	3.12172460989925e-06	0.000111339
HORVU.MOREX.r3.5HG0479040.1	84.5967	-1.82882	0.347597	-5.26132	1.43025129990719e-07	7.93063171960256e-06
HORVU.MOREX.r3.1HG0075700.1	221.136	-1.83018	0.26191	-6.98779	2.79241888165468e-12	4.20186922198577e-10
HORVU.MOREX.r3.3HG0220650.1	29.1845	-1.83051	0.599578	-3.053	0.00226564	0.0227606
HORVU.MOREX.r3.2HG0195300.1	45.002	-1.83245	0.601067	-3.04865	0.00229871	0.022979
HORVU.MOREX.r3.6HG0552740.1	36.337	-1.83286	0.571616	-3.20645	0.00134384	0.0156615
HORVU.MOREX.r3.2HG0217220.1	503.912	-1.83622	0.230774	-7.95679	1.76563513138448e-15	5.22149806041722e-13
HORVU.MOREX.r3.7HG0653740.1	118.454	-1.83783	0.366611	-5.01303	5.35803020045502e-07	2.46672473677377e-05
HORVU.MOREX.r3.2HG0211090.1	601.836	-1.83994	0.295716	-6.222	4.90856412323856e-10	4.64513784862476e-08
HORVU.MOREX.r3.4HG0415460.1	82.8638	-1.84025	0.407859	-4.51197	6.42282438600582e-06	0.000204422
HORVU.MOREX.r3.5HG0502220.1	98.9496	-1.84652	0.380174	-4.85704	1.19153059723999e-06	4.91335337771197e-05
HORVU.MOREX.r3.1HG0062480.1	7159.01	-1.85521	0.536528	-3.45781	0.00054458	0.00785601
HORVU.MOREX.r3.3HG0244120.1	199.204	-1.86086	0.283376	-6.56675	5.14244425798459e-11	6.29284450362855e-09
HORVU.MOREX.r3.7HG0637190.1	98.1483	-1.86115	0.528139	-3.52398	0.000425116	0.00644714
HORVU.MOREX.r3.1HG0038900.1	188.552	-1.86899	0.36468	-5.12501	2.97519697466999e-07	1.47153035036378e-05
HORVU.MOREX.r3.5HG0536370.1	92.2081	-1.87951	0.371839	-5.05462	4.31242790396511e-07	2.04049713655949e-05
HORVU.MOREX.r3.2HG0182090.1	39.6924	-1.88356	0.60934	-3.09115	0.00199383	0.020872
HORVU.MOREX.r3.4HG0409510.1	18.283	-1.88896	0.597763	-3.16006	0.00157738	0.0176965
HORVU.MOREX.r3.5HG0505950.1	46.7741	-1.89495	0.63258	-2.99558	0.00273924	0.0261842
HORVU.MOREX.r3.1HG0077000.1	43.217	-1.8954	0.6145	-3.08446	0.00203925	0.0211912
HORVU.MOREX.r3.5HG0445820.1	1088.47	-1.89751	0.305294	-6.21537	5.1202809201227e-10	4.813403156367e-08
HORVU.MOREX.r3.2HG0122840.1	134.585	-1.90365	0.621569	-3.06265	0.00219384	0.0222238
HORVU.MOREX.r3.1HG0014350.1	25.7397	-1.90761	0.627158	-3.04167	0.00235269	0.0234241
HORVU.MOREX.r3.2HG0103880.1	2804.02	-1.91706	0.296545	-6.46465	1.01532998255982e-10	1.16230718568038e-08
HORVU.MOREX.r3.6HG0569520.1	94.0789	-1.92419	0.370592	-5.19221	2.07810494731472e-07	1.08851290506024e-05
HORVU.MOREX.r3.4HG0348040.1	80.7794	-1.92424	0.358018	-5.3747	7.67122146985395e-08	4.5372078651907e-06
HORVU.MOREX.r3.3HG0322080.1	84.3389	-1.92526	0.396089	-4.86067	1.16991921045681e-06	4.84169189283803e-05
HORVU.MOREX.r3.3HG0308270.1	1232.74	-1.92629	0.192682	-9.99726	1.56679393824953e-23	1.1120319976726e-20
HORVU.MOREX.r3.6HG0546030.1	47.5507	-1.93255	0.492385	-3.92487	8.67755529286469e-05	0.00182732
HORVU.MOREX.r3.7HG0737420.1	107.983	-1.93847	0.385133	-5.03325	4.82233122081803e-07	2.24436038293482e-05
HORVU.MOREX.r3.6HG0538930.1	3190.45	-1.94356	0.326653	-5.94991	2.6828503977398e-09	2.09247590087453e-07
HORVU.MOREX.r3.5HG0512600.1	223.653	-1.94499	0.424981	-4.57667	4.7244573521651e-06	0.000155309
HORVU.MOREX.r3.4HG0379080.1	53.2075	-1.94576	0.427632	-4.55007	5.36292180387776e-06	0.000173015
HORVU.MOREX.r3.1HG0081690.1	55.3304	-1.94601	0.528759	-3.68033	0.000232933	0.00397892
HORVU.MOREX.r3.3HG0253860.1	151.763	-1.94828	0.455646	-4.27586	1.90400283014842e-05	0.000507079
HORVU.MOREX.r3.7HG0724530.1	74.8547	-1.94962	0.338763	-5.75512	8.65807248615632e-09	6.27047647658107e-07
HORVU.MOREX.r3.3HG0240600.1	62.4671	-1.95277	0.473144	-4.12723	3.67161739936458e-05	0.000883366
HORVU.MOREX.r3.7HG0677570.1	174.065	-1.95755	0.406684	-4.81343	1.48361111388777e-06	5.8337561666584e-05
HORVU.MOREX.r3.2HG0204720.1	4856.05	-1.95856	0.215154	-9.10304	8.78394283433381e-20	4.29958857011615e-17
HORVU.MOREX.r3.4HG0379400.1	53.0437	-1.96191	0.43022	-4.56024	5.10946078986592e-06	0.000165591
HORVU.MOREX.r3.3HG0298540.1	49.5339	-1.96347	0.571608	-3.435	0.000592562	0.00835295
HORVU.MOREX.r3.5HG0421580.1	89.5201	-1.97382	0.36266	-5.44261	5.2504458409057e-08	3.26886310138844e-06
HORVU.MOREX.r3.4HG0371550.1	53.2745	-1.97694	0.606371	-3.26028	0.00111301	0.0134575
HORVU.MOREX.r3.5HG0421130.1	67.8557	-1.97752	0.488017	-4.05215	5.07482080902361e-05	0.00116002
HORVU.MOREX.r3.1HG0056440.1	200.804	-1.97943	0.391186	-5.06007	4.19092921169493e-07	1.99631678389294e-05
HORVU.MOREX.r3.5HG0534220.1	405.37	-1.98186	0.344955	-5.74527	9.17727823611558e-09	6.56493906311484e-07
HORVU.MOREX.r3.3HG0319530.1	2230.29	-1.98947	0.355152	-5.60175	2.12195004049663e-08	1.40098050348138e-06
HORVU.MOREX.r3.3HG0328220.1	1617.25	-1.99071	0.282502	-7.04669	1.83219600862834e-12	2.85802443323948e-10
HORVU.MOREX.r3.1HG0063330.1	83.923	-1.99207	0.407344	-4.89038	1.00638998584558e-06	4.22654019203492e-05
HORVU.MOREX.r3.2HG0157210.1	534.552	-1.99665	0.351698	-5.67718	1.36933715362531e-08	9.34506773832276e-07
HORVU.MOREX.r3.2HG0165730.1	106.781	-1.99909	0.474483	-4.21319	2.51790786288997e-05	0.000638245
HORVU.MOREX.r3.4HG0383410.1	159.468	-2.00603	0.578147	-3.46976	0.000520927	0.0075609
HORVU.MOREX.r3.3HG0225240.1	59.6056	-2.01	0.640102	-3.14013	0.00168873	0.0185159
HORVU.MOREX.r3.4HG0395940.1	143.859	-2.0137	0.374067	-5.38326	7.31492648879146e-08	4.39980430120317e-06
HORVU.MOREX.r3.5HG0471840.1	138.416	-2.01475	0.513464	-3.92383	8.71522756766505e-05	0.00182922
HORVU.MOREX.r3.3HG0225960.1	115.835	-2.01582	0.408191	-4.93842	7.87593840485794e-07	3.45058474249872e-05
HORVU.MOREX.r3.4HG0404420.1	912.022	-2.01706	0.733686	-2.74921	0.00597392	0.0463893
HORVU.MOREX.r3.7HG0636480.1	300.024	-2.01812	0.291235	-6.92952	4.22269694882753e-12	6.17950342150585e-10
HORVU.MOREX.r3.5HG0501500.1	165.261	-2.0195	0.382079	-5.28555	1.25326183604365e-07	7.03164101290102e-06
HORVU.MOREX.r3.2HG0182080.1	24.4906	-2.02313	0.658731	-3.07125	0.00213163	0.0218001
HORVU.MOREX.r3.3HG0226220.1	69.0976	-2.02733	0.645139	-3.14248	0.00167526	0.0184629
HORVU.MOREX.r3.2HG0197370.1	60.8646	-2.02774	0.486772	-4.16568	3.10430692382673e-05	0.000762381
HORVU.MOREX.r3.5HG0535360.1	96.2662	-2.03004	0.311801	-6.51069	7.48045849164418e-11	8.77562878420571e-09
HORVU.MOREX.r3.1HG0048880.1	6004.66	-2.03036	0.21101	-9.62212	6.44859796210968e-22	3.81407700300612e-19
HORVU.MOREX.r3.5HG0446570.1	81.4112	-2.04514	0.544871	-3.75343	0.000174429	0.0032324
HORVU.MOREX.r3.2HG0202280.1	82.7085	-2.05115	0.549919	-3.72991	0.000191549	0.00346816
HORVU.MOREX.r3.1HG0075730.1	171.985	-2.05314	0.287305	-7.14619	8.92195154834562e-13	1.5258687015514e-10
HORVU.MOREX.r3.1HG0024380.1	315.24	-2.05596	0.700435	-2.93526	0.00333268	0.0299793
HORVU.MOREX.r3.3HG0314070.1	54.7599	-2.05682	0.701672	-2.93131	0.00337535	0.0302673
HORVU.MOREX.r3.7HG0679960.1	260.921	-2.062	0.451665	-4.56533	4.98699257666015e-06	0.000161992
HORVU.MOREX.r3.7HG0634830.1	248.303	-2.06378	0.285448	-7.22996	4.83122074809561e-13	8.57239731490215e-11
HORVU.MOREX.r3.6HG0545990.1	38.9434	-2.07351	0.530712	-3.90704	9.34330290945987e-05	0.0019409
HORVU.MOREX.r3.3HG0218120.1	62.0446	-2.07506	0.544471	-3.81115	0.000138319	0.00269704
HORVU.MOREX.r3.3HG0293290.1	48.8775	-2.087	0.411182	-5.0756	3.86267005890476e-07	1.84614819818697e-05
HORVU.MOREX.r3.1HG0016710.2	36.3833	-2.09099	0.55262	-3.78377	0.000154472	0.00292754
HORVU.MOREX.r3.3HG0278710.1	92.6974	-2.09627	0.663062	-3.1615	0.00156957	0.0176546
HORVU.MOREX.r3.7HG0705340.1	198.382	-2.10076	0.370869	-5.66442	1.47522377239381e-08	9.97181021387151e-07
HORVU.MOREX.r3.2HG0217210.1	196.113	-2.10513	0.249254	-8.44575	3.02093330657553e-17	1.1589769807254e-14
HORVU.MOREX.r3.5HG0474810.1	492.548	-2.10901	0.347238	-6.07366	1.25029763319447e-09	1.06915511465033e-07
HORVU.MOREX.r3.6HG0590590.1	42.0091	-2.11059	0.562181	-3.75428	0.000173837	0.00322667
HORVU.MOREX.r3.2HG0194810.1	207.645	-2.13303	0.495498	-4.30481	1.67128860101588e-05	0.000454482
HORVU.MOREX.r3.3HG0287680.1	58.6867	-2.13355	0.746144	-2.85944	0.00424396	0.036009
HORVU.MOREX.r3.1HG0073370.1	446.262	-2.13629	0.40352	-5.29414	1.19574781740683e-07	6.73557153495631e-06
HORVU.MOREX.r3.1HG0000690.1	55.0684	-2.13876	0.636928	-3.35793	0.000785284	0.0103694
HORVU.MOREX.r3.3HG0307240.1	28.8897	-2.14418	0.550185	-3.8972	9.73131391162037e-05	0.00199618
HORVU.MOREX.r3.4HG0341070.1	2198.5	-2.1462	0.56673	-3.78699	0.000152483	0.00289371
HORVU.MOREX.r3.7HG0724480.1	32.0439	-2.15673	0.667305	-3.232	0.00122927	0.0145332
HORVU.MOREX.r3.3HG0272350.1	109.461	-2.16086	0.468527	-4.61204	3.9873518961959e-06	0.000136675
HORVU.MOREX.r3.2HG0193790.1	632.522	-2.17458	0.346084	-6.28339	3.31266609310526e-10	3.26550661052981e-08
HORVU.MOREX.r3.5HG0475380.1	203.365	-2.20428	0.810147	-2.72084	0.00651163	0.0491662
HORVU.MOREX.r3.7HG0667900.1	151.823	-2.20441	0.456464	-4.82931	1.37006290667142e-06	5.49379744638442e-05
HORVU.MOREX.r3.4HG0391730.1	188.588	-2.20557	0.538107	-4.09876	4.15364451332202e-05	0.000981048
HORVU.MOREX.r3.3HG0220280.1	19.9869	-2.20879	0.722465	-3.05729	0.00223348	0.0225493
HORVU.MOREX.r3.1HG0021710.1	2116.45	-2.23822	0.307018	-7.29019	3.0952958959465e-13	5.70619808350137e-11
HORVU.MOREX.r3.5HG0482430.1	4151.02	-2.23843	0.213282	-10.4952	9.09269227269039e-26	9.21934048648858e-23
HORVU.MOREX.r3.5HG0529100.1	41.7301	-2.24822	0.410345	-5.47885	4.28089409527073e-08	2.71282552153428e-06
HORVU.MOREX.r3.2HG0199860.1	133.042	-2.24896	0.322595	-6.97145	3.13701307291657e-12	4.63853130938028e-10
HORVU.MOREX.r3.7HG0684300.1	48.1857	-2.25749	0.734793	-3.07228	0.00212433	0.0217724
HORVU.MOREX.r3.2HG0198410.1	32.1412	-2.26546	0.580185	-3.90471	9.43369969601744e-05	0.00195491
HORVU.MOREX.r3.5HG0433130.1	35.0912	-2.26825	0.823839	-2.75327	0.00590041	0.0459947
HORVU.MOREX.r3.1HG0054160.1	20.6652	-2.2842	0.680607	-3.35613	0.000790419	0.0104275
HORVU.MOREX.r3.1HG0079870.1	107.748	-2.28516	0.50411	-4.53307	5.81329137003157e-06	0.000185855
HORVU.MOREX.r3.6HG0585240.1	32.0324	-2.29199	0.678945	-3.37581	0.000735979	0.00984657
HORVU.MOREX.r3.3HG0225230.1	129.827	-2.29232	0.480449	-4.77121	1.83120838585604e-06	6.94779886620368e-05
HORVU.MOREX.r3.1HG0002020.1	4108.76	-2.29321	0.47932	-4.7843	1.71586091750331e-06	6.58161051137876e-05
HORVU.MOREX.r3.1HG0079920.1	113.036	-2.29558	0.421225	-5.44976	5.04366925930446e-08	3.15395969761351e-06
HORVU.MOREX.r3.1HG0048080.1	72.9836	-2.29828	0.494978	-4.6432	3.43048689048177e-06	0.000120833
HORVU.MOREX.r3.6HG0633070.1	162.925	-2.30103	0.32732	-7.02993	2.06642069613635e-12	3.18835236757125e-10
HORVU.MOREX.r3.2HG0181900.1	782.864	-2.30612	0.207345	-11.1221	9.7895042593343e-29	1.73702516201563e-25
HORVU.MOREX.r3.2HG0168790.1	36.6773	-2.30793	0.440371	-5.24089	1.59807434023741e-07	8.59267623472348e-06
HORVU.MOREX.r3.4HG0338100.1	1513.83	-2.31004	0.309068	-7.47419	7.76826951880816e-14	1.6216262620512e-11
HORVU.MOREX.r3.6HG0558410.1	53.52	-2.32021	0.473626	-4.89883	9.64107916257545e-07	4.07306900930829e-05
HORVU.MOREX.r3.5HG0521710.1	51.4986	-2.32072	0.844021	-2.7496	0.00596673	0.0463597
HORVU.MOREX.r3.7HG0728750.1	204.721	-2.33188	0.386258	-6.0371	1.56909925585457e-09	1.31795052880802e-07
HORVU.MOREX.r3.7HG0708080.1	51.6071	-2.34463	0.440055	-5.32805	9.92741714324611e-08	5.72844253448693e-06
HORVU.MOREX.r3.3HG0280250.1	97.9746	-2.36069	0.321029	-7.35351	1.9306735790743e-13	3.70350154796753e-11
HORVU.MOREX.r3.7HG0749680.1	696.862	-2.36326	0.359756	-6.56907	5.0629734038622e-11	6.24947021459338e-09
HORVU.MOREX.r3.1HG0072060.1	248.783	-2.36748	0.366289	-6.46343	1.02355802744413e-10	1.16235249596555e-08
HORVU.MOREX.r3.4HG0416970.1	69.9643	-2.36961	0.560373	-4.22864	2.35109615515628e-05	0.000606797
HORVU.MOREX.r3.5HG0440170.1	52.5721	-2.37498	0.735376	-3.22961	0.00123957	0.0146022
HORVU.MOREX.r3.5HG0517300.1	126.915	-2.38017	0.377032	-6.31291	2.73842144076968e-10	2.737457207868e-08
HORVU.MOREX.r3.2HG0204970.1	29.2674	-2.38665	0.799278	-2.986	0.00282648	0.0268914
HORVU.MOREX.r3.1HG0067160.1	45.8014	-2.38879	0.751067	-3.18053	0.00147005	0.0167878
HORVU.MOREX.r3.7HG0641840.1	111.904	-2.39086	0.465678	-5.13415	2.83427639061274e-07	1.42164499522077e-05
HORVU.MOREX.r3.2HG0191410.1	864.535	-2.39312	0.64436	-3.71395	0.000204049	0.00361157
HORVU.MOREX.r3.2HG0186970.1	478.973	-2.3971	0.664969	-3.60483	0.000312357	0.00506153
HORVU.MOREX.r3.3HG0286250.1	52.6175	-2.3983	0.618059	-3.88038	0.000104295	0.00212102
HORVU.MOREX.r3.7HG0648000.1	33.1766	-2.4026	0.776447	-3.09435	0.00197247	0.0207248
HORVU.MOREX.r3.2HG0135400.1	30.3633	-2.40601	0.704586	-3.41478	0.000638331	0.0088401
HORVU.MOREX.r3.4HG0400710.1	151.778	-2.40619	0.379849	-6.3346	2.37950494978296e-10	2.43000523468842e-08
HORVU.MOREX.r3.4HG0403960.1	28.5921	-2.40963	0.784294	-3.07236	0.00212374	0.0217724
HORVU.MOREX.r3.1HG0057580.1	23.5116	-2.41621	0.531261	-4.54806	5.41424688630475e-06	0.000173881
HORVU.MOREX.r3.7HG0644400.1	45.786	-2.41932	0.583399	-4.14693	3.36960724876684e-05	0.000820439
HORVU.MOREX.r3.1HG0030290.1	54.0839	-2.42597	0.36807	-6.59104	4.36754517780058e-11	5.48767107173649e-09
HORVU.MOREX.r3.4HG0340040.1	24.0276	-2.43157	0.804701	-3.0217	0.00251356	0.0245899
HORVU.MOREX.r3.2HG0206030.1	72.0311	-2.43288	0.431015	-5.64454	1.65626017286597e-08	1.11424706890201e-06
HORVU.MOREX.r3.2HG0132270.1	70.1301	-2.44027	0.465137	-5.24635	1.55140091857693e-07	8.43539362414544e-06
HORVU.MOREX.r3.3HG0243460.1	110.936	-2.44379	0.655584	-3.72766	0.000193267	0.00348592
HORVU.MOREX.r3.7HG0732710.1	198.894	-2.44566	0.501256	-4.87906	1.06592312660402e-06	4.46335657290384e-05
HORVU.MOREX.r3.7HG0715110.1	17.3978	-2.4575	0.881433	-2.78807	0.00530232	0.0425234
HORVU.MOREX.r3.1HG0071500.1	47.4161	-2.46409	0.737394	-3.34162	0.000832922	0.0108911
HORVU.MOREX.r3.1HG0067930.1	82.5111	-2.4653	0.432385	-5.70162	1.18675329132209e-08	8.25782498544952e-07
HORVU.MOREX.r3.1HG0079930.1	154.768	-2.46596	0.261966	-9.41331	4.80756558139286e-21	2.62474590107199e-18
HORVU.MOREX.r3.4HG0417320.1	50.6472	-2.46823	0.64898	-3.80325	0.000142811	0.00276186
HORVU.MOREX.r3.2HG0138320.1	815.151	-2.49396	0.306003	-8.15011	3.63591734460358e-16	1.20027550480576e-13
HORVU.MOREX.r3.2HG0204700.1	126.199	-2.50972	0.396866	-6.32384	2.55144092330445e-10	2.58697885045047e-08
HORVU.MOREX.r3.4HG0409490.1	24.1856	-2.51848	0.575036	-4.3797	1.18844434952408e-05	0.000344904
HORVU.MOREX.r3.1HG0074300.1	72.5052	-2.52031	0.51287	-4.91412	8.91830532342389e-07	3.83622254745461e-05
HORVU.MOREX.r3.2HG0193840.1	271.959	-2.52757	0.34823	-7.25833	3.91885668563649e-13	7.1318167503346e-11
HORVU.MOREX.r3.5HG0504280.1	77.7482	-2.54128	0.444487	-5.71733	1.0820937110241e-08	7.68016011399352e-07
HORVU.MOREX.r3.2HG0211750.1	402.74	-2.54839	0.206621	-12.3337	5.96639705453636e-35	2.82310020630479e-31
HORVU.MOREX.r3.1HG0093060.1	23.211	-2.54947	0.759983	-3.35464	0.00079469	0.0104741
HORVU.MOREX.r3.2HG0138340.1	394.642	-2.55605	0.329351	-7.76087	8.43480611620302e-15	2.21726060776855e-12
HORVU.MOREX.r3.5HG0428260.1	41.0807	-2.55839	0.632188	-4.04688	5.19039500854894e-05	0.00118263
HORVU.MOREX.r3.3HG0279950.1	591.906	-2.56432	0.340671	-7.52726	5.18159896015992e-14	1.13158149599185e-11
HORVU.MOREX.r3.2HG0191260.1	795.169	-2.57431	0.884723	-2.90974	0.00361734	0.0317945
HORVU.MOREX.r3.5HG0513630.1	147.861	-2.58716	0.334929	-7.72452	1.1227561438627e-14	2.84598633252339e-12
HORVU.MOREX.r3.1HG0048090.1	130.835	-2.59726	0.354683	-7.32277	2.42898989777907e-13	4.59726821319652e-11
HORVU.MOREX.r3.2HG0122360.1	1236.18	-2.60127	0.701961	-3.70571	0.000210799	0.00369836
HORVU.MOREX.r3.5HG0488040.1	35.3922	-2.60477	0.768584	-3.38905	0.000701363	0.00949985
HORVU.MOREX.r3.4HG0385330.1	80.368	-2.6382	0.81644	-3.23134	0.00123209	0.0145383
HORVU.MOREX.r3.7HG0644240.1	35.2543	-2.64262	0.92459	-2.85815	0.00426112	0.0361114
HORVU.MOREX.r3.3HG0301990.1	564.337	-2.64326	0.433088	-6.10329	1.03909342643067e-09	9.04903753876282e-08
HORVU.MOREX.r3.7HG0749670.1	498.008	-2.65313	0.375848	-7.05905	1.67642422362305e-12	2.64409353936992e-10
HORVU.MOREX.r3.5HG0530290.1	39.7637	-2.65933	0.58013	-4.58403	4.56105308232642e-06	0.000151271
HORVU.MOREX.r3.3HG0312020.1	66.1615	-2.66621	0.635645	-4.1945	2.73479445122951e-05	0.000683458
HORVU.MOREX.r3.3HG0226240.1	79.01	-2.66842	0.665587	-4.00913	6.09434455642208e-05	0.00135807
HORVU.MOREX.r3.5HG0448660.1	89.2591	-2.67707	0.600054	-4.46138	8.14335635409534e-06	0.000250662
HORVU.MOREX.r3.6HG0629290.1	468.992	-2.68054	0.340276	-7.87755	3.33875229348894e-15	9.47871776121511e-13
HORVU.MOREX.r3.7HG0737850.1	286.274	-2.68291	0.759825	-3.53096	0.000414049	0.00631981
HORVU.MOREX.r3.5HG0464630.1	51.4198	-2.68798	0.758366	-3.54444	0.000393452	0.00605754
HORVU.MOREX.r3.2HG0111820.1	68.9104	-2.69032	0.456742	-5.89023	3.85662646943062e-09	2.92753009270415e-07
HORVU.MOREX.r3.6HG0542560.1	104.163	-2.7061	0.42861	-6.31366	2.72512892710898e-10	2.737457207868e-08
HORVU.MOREX.r3.4HG0331750.1	34.7941	-2.71121	0.642244	-4.22146	2.42724410034434e-05	0.000621927
HORVU.MOREX.r3.6HG0542490.1	163.382	-2.71418	0.974333	-2.78568	0.00534157	0.0427175
HORVU.MOREX.r3.2HG0108930.1	32.007	-2.7165	0.75935	-3.5774	0.000347029	0.00551555
HORVU.MOREX.r3.5HG0430620.1	36.2736	-2.72871	0.728075	-3.74785	0.000178357	0.00327549
HORVU.MOREX.r3.2HG0191440.1	239.34	-2.73073	0.409822	-6.66321	2.6790194292287e-11	3.52117414795383e-09
HORVU.MOREX.r3.4HG0391260.1	41.4671	-2.73188	0.833875	-3.27613	0.0010524	0.0128345
HORVU.MOREX.r3.6HG0629240.1	190.967	-2.75797	0.384117	-7.18003	6.9696512927124e-13	1.22140987777843e-10
HORVU.MOREX.r3.3HG0219300.1	411.02	-2.76045	0.413079	-6.6826	2.34738167426207e-11	3.14349838359907e-09
HORVU.MOREX.r3.5HG0486650.1	50.4928	-2.77367	0.5199	-5.33501	9.55410970801346e-08	5.53553417572453e-06
HORVU.MOREX.r3.6HG0623840.1	984.631	-2.77814	0.932636	-2.9788	0.0028938	0.0272759
HORVU.MOREX.r3.5HG0477460.1	90.5953	-2.79829	0.544459	-5.13958	2.7535411696737e-07	1.38604669870632e-05
HORVU.MOREX.r3.1HG0079830.1	25.2886	-2.83856	0.616851	-4.60169	4.19076654175334e-06	0.000141638
HORVU.MOREX.r3.3HG0318590.1	120.86	-2.83945	0.592423	-4.79294	1.64356647156225e-06	6.37443335077218e-05
HORVU.MOREX.r3.7HG0640130.1	96.5984	-2.84528	0.417845	-6.80941	9.7997417330226e-12	1.35055663980831e-09
HORVU.MOREX.r3.4HG0356870.1	82.4585	-2.85503	0.502408	-5.6827	1.32583529126054e-08	9.09189949731564e-07
HORVU.MOREX.r3.6HG0542390.1	68.7992	-2.85555	0.558059	-5.11693	3.10546634441559e-07	1.5253319985806e-05
HORVU.MOREX.r3.6HG0618630.1	21.5969	-2.85793	0.766668	-3.72773	0.000193213	0.00348592
HORVU.MOREX.r3.4HG0379260.1	78.341	-2.86686	0.478045	-5.99705	2.00939495378381e-09	1.61337958254175e-07
HORVU.MOREX.r3.5HG0499010.1	32.3064	-2.87007	0.83813	-3.42437	0.000616218	0.00859254
HORVU.MOREX.r3.2HG0199710.1	115.985	-2.87582	0.546708	-5.26025	1.43856241326015e-07	7.93651569085082e-06
HORVU.MOREX.r3.2HG0122620.1	183.328	-2.88077	0.479835	-6.00368	1.92897668206798e-09	1.56467565725457e-07
HORVU.MOREX.r3.7HG0660260.1	60.0223	-2.88654	0.453043	-6.37144	1.87257173989286e-10	1.9689745072429e-08
HORVU.MOREX.r3.2HG0212840.1	35.9824	-2.88659	1.0143	-2.84591	0.00442852	0.0371278
HORVU.MOREX.r3.4HG0418190.1	9664.98	-2.89825	0.177329	-16.3439	4.80587330327982e-60	6.8219371540057e-56
HORVU.MOREX.r3.3HG0306620.1	381.85	-2.90563	0.874748	-3.32168	0.000894773	0.0114118
HORVU.MOREX.r3.2HG0215550.1	164.702	-2.90901	0.305257	-9.52972	1.57714667819319e-21	8.95503883878094e-19
HORVU.MOREX.r3.7HG0744800.1	215.709	-2.95242	0.293677	-10.0533	8.88486619610137e-24	7.00670420298105e-21
HORVU.MOREX.r3.2HG0099160.1	35.8182	-2.96588	0.587218	-5.05073	4.40123550108386e-07	2.07559926703938e-05
HORVU.MOREX.r3.3HG0320900.1	288.885	-2.98392	0.34565	-8.63277	5.9884787241879e-18	2.42875587113849e-15
HORVU.MOREX.r3.7HG0736060.1	192.293	-2.99027	0.43579	-6.86171	6.80394922473154e-12	9.56258012327368e-10
HORVU.MOREX.r3.7HG0715130.1	1270.17	-3.0428	0.713426	-4.26505	1.99861036888877e-05	0.000528763
HORVU.MOREX.r3.2HG0211850.1	29.094	-3.0472	0.690257	-4.4146	1.0119900068244e-05	0.00030179
HORVU.MOREX.r3.1HG0077390.1	41.8282	-3.05039	0.520995	-5.85493	4.77216898076252e-09	3.54664600428921e-07
HORVU.MOREX.r3.1HG0024050.1	146.522	-3.07083	0.499393	-6.14912	7.79143835509892e-10	7.04455206691906e-08
HORVU.MOREX.r3.6HG0542550.1	510.444	-3.07734	0.314317	-9.79058	1.23590026733863e-22	7.62765404124861e-20
HORVU.MOREX.r3.4HG0333220.1	40.9507	-3.13571	0.702593	-4.46305	8.08019876564307e-06	0.000249344
HORVU.MOREX.r3.6HG0542410.1	40.0879	-3.14733	0.647469	-4.86097	1.1681176160012e-06	4.84169189283803e-05
HORVU.MOREX.r3.2HG0208650.1	31.3452	-3.1483	0.607989	-5.17822	2.2401874474858e-07	1.16056426339638e-05
HORVU.MOREX.r3.7HG0657240.1	62.0842	-3.15269	0.493663	-6.38632	1.69926818846992e-10	1.80008298024855e-08
HORVU.MOREX.r3.5HG0490140.1	236.358	-3.15828	0.302622	-10.4364	1.69086044995717e-25	1.60011760580947e-22
HORVU.MOREX.r3.6HG0618100.1	17.7196	-3.15912	0.797052	-3.96351	7.38555806702411e-05	0.00159814
HORVU.MOREX.r3.6HG0612530.1	72.1055	-3.16877	0.706001	-4.48834	7.17806420149331e-06	0.000224929
HORVU.MOREX.r3.5HG0431860.1	171.687	-3.18407	0.370462	-8.59487	8.33597194041093e-18	3.28692004705925e-15
HORVU.MOREX.r3.3HG0300600.1	1283.23	-3.18831	0.636382	-5.01005	5.44146526787734e-07	2.47569229094612e-05
HORVU.MOREX.r3.6HG0605270.1	694.48	-3.19674	0.650819	-4.91188	9.0206455147567e-07	3.86852154326197e-05
HORVU.MOREX.r3.7HG0655650.1	36.9213	-3.21447	0.523807	-6.13675	8.42281507636762e-10	7.51961383704644e-08
HORVU.MOREX.r3.6HG0542400.1	51.3762	-3.21901	0.664213	-4.84634	1.25756844709422e-06	5.11495246604654e-05
HORVU.MOREX.r3.1HG0083720.1	598.934	-3.22118	0.420241	-7.66509	1.7870290802479e-14	4.22781296568649e-12
HORVU.MOREX.r3.7HG0708110.1	29.5412	-3.22322	0.605163	-5.32619	1.00291742114225e-07	5.76372987575477e-06
HORVU.MOREX.r3.3HG0241690.1	106.734	-3.27267	0.326672	-10.0182	1.26775981986604e-23	9.47150033842025e-21
HORVU.MOREX.r3.2HG0156610.1	23.6876	-3.30911	1.03597	-3.19421	0.00140216	0.0161819
HORVU.MOREX.r3.7HG0636540.1	431.4	-3.32211	0.306103	-10.8529	1.93218508518748e-27	2.49339702583966e-24
HORVU.MOREX.r3.6HG0555650.1	38.1795	-3.35322	1.01255	-3.31166	0.000927443	0.0117023
HORVU.MOREX.r3.1HG0087810.1	39.2607	-3.36343	0.994612	-3.38165	0.00072053	0.00968445
HORVU.MOREX.r3.7HG0728710.1	357.113	-3.36343	0.430738	-7.80853	5.78579008337386e-15	1.54960924968853e-12
HORVU.MOREX.r3.3HG0219270.1	158.477	-3.36467	0.451328	-7.45503	8.98449289148916e-14	1.82192680849555e-11
HORVU.MOREX.r3.3HG0252270.1	54.9923	-3.38383	0.918664	-3.68342	0.000230121	0.00394037
HORVU.MOREX.r3.2HG0183390.1	37.6773	-3.38636	0.97348	-3.47861	0.000504017	0.00737579
HORVU.MOREX.r3.6HG0560670.1	27.8654	-3.40156	0.891167	-3.81697	0.000135101	0.00263791
HORVU.MOREX.r3.4HG0390960.1	66.5523	-3.41133	0.652516	-5.22796	1.71389018224256e-07	9.16871244114297e-06
HORVU.MOREX.r3.1HG0076150.1	187.017	-3.50937	0.608417	-5.76804	8.01989190969595e-09	5.83807003375046e-07
HORVU.MOREX.r3.2HG0118240.1	7.66098	-3.51103	1.18267	-2.96874	0.00299022	0.0279067
HORVU.MOREX.r3.7HG0701210.1	24.8819	-3.51653	0.757599	-4.64167	3.45598663498034e-06	0.00012143
HORVU.MOREX.r3.2HG0215980.1	34.1884	-3.531	0.723932	-4.87754	1.07418421334132e-06	4.48471909070001e-05
HORVU.MOREX.r3.2HG0208110.1	31.7419	-3.63407	0.775271	-4.68748	2.76593859740126e-06	9.96510111424133e-05
HORVU.MOREX.r3.1HG0046210.1	85.5753	-3.66639	0.651837	-5.6247	1.85829495214351e-08	1.23842708195667e-06
HORVU.MOREX.r3.5HG0480330.1	21.8638	-3.67052	0.932962	-3.93426	8.34534796286097e-05	0.00177074
HORVU.MOREX.r3.7HG0742860.1	59.7437	-3.69139	0.494405	-7.46633	8.24618430186476e-14	1.69644327775319e-11
HORVU.MOREX.r3.6HG0552120.1	20.7318	-3.70603	0.827152	-4.48047	7.44778702385554e-06	0.000231845
HORVU.MOREX.r3.1HG0039240.1	327.082	-3.72016	0.708874	-5.24798	1.53772031623346e-07	8.39536149574381e-06
HORVU.MOREX.r3.1HG0015680.1	24.7254	-3.76755	0.866276	-4.34914	1.36675087988598e-05	0.000384179
HORVU.MOREX.r3.5HG0534720.1	107.235	-3.7777	0.602722	-6.26774	3.66335126046129e-10	3.56173090015397e-08
HORVU.MOREX.r3.5HG0527310.1	354.024	-3.78693	0.30465	-12.4304	1.78656294472105e-35	1.26801305001576e-31
HORVU.MOREX.r3.1HG0069130.1	616.427	-3.7949	0.726895	-5.2207	1.78251046277685e-07	9.4413194101184e-06
HORVU.MOREX.r3.4HG0336940.1	38.7346	-3.81521	0.785902	-4.85456	1.20651515912278e-06	4.94985048663234e-05
HORVU.MOREX.r3.4HG0415040.1	140.891	-3.8653	0.650944	-5.93798	2.88548793757814e-09	2.23055996058193e-07
HORVU.MOREX.r3.2HG0126960.1	31.9997	-3.90813	0.831019	-4.70281	2.56600222769271e-06	9.315703739667e-05
HORVU.MOREX.r3.2HG0201330.1	30.8506	-3.9171	0.92013	-4.25712	2.07075517742059e-05	0.000543334
HORVU.MOREX.r3.3HG0318820.1	258.24	-3.93674	0.922304	-4.26838	1.96898699083324e-05	0.000522426
HORVU.MOREX.r3.2HG0123480.1	87.8633	-3.96035	0.565213	-7.00681	2.43806855223691e-12	3.72133151602182e-10
HORVU.MOREX.r3.1HG0079940.1	55.004	-3.96921	0.55777	-7.11622	1.10928618069789e-12	1.85250792176548e-10
HORVU.MOREX.r3.3HG0286930.1	1487.29	-3.98936	0.866157	-4.60582	4.10842961085517e-06	0.000139854
HORVU.MOREX.r3.6HG0615220.1	44.9681	-4.06947	0.664319	-6.12577	9.02459570645302e-10	7.9076627193272e-08
HORVU.MOREX.r3.5HG0488230.1	123.646	-4.10334	0.950714	-4.31606	1.58836900296176e-05	0.000435268
HORVU.MOREX.r3.2HG0215660.1	23.4396	-4.12819	0.948853	-4.35072	1.35691486363694e-05	0.000382171
HORVU.MOREX.r3.5HG0517080.1	61.3198	-4.13516	0.546094	-7.57226	3.66793696644613e-14	8.51854495874484e-12
HORVU.MOREX.r3.5HG0527570.1	72.9147	-4.15621	0.539149	-7.70884	1.26968630045583e-14	3.10744776465009e-12
HORVU.MOREX.r3.1HG0018050.1	112.835	-4.30839	0.485215	-8.87934	6.72556051884593e-19	2.80792151661818e-16
HORVU.MOREX.r3.7HG0668880.1	127.846	-4.37858	0.559467	-7.82634	5.02258564928696e-15	1.3979530057182e-12
HORVU.MOREX.r3.6HG0632820.1	85.7813	-4.42291	1.3095	-3.37755	0.000731336	0.0098122
HORVU.MOREX.r3.3HG0318840.1	124.068	-4.42745	0.437415	-10.1219	4.4196761832407e-24	3.69042961300598e-21
HORVU.MOREX.r3.3HG0310520.1	21.2467	-4.45293	0.825141	-5.39657	6.79282581973263e-08	4.12069070560276e-06
HORVU.MOREX.r3.7HG0720980.1	323.208	-4.63058	0.404684	-11.4425	2.56488135015269e-30	6.06808179423623e-27
HORVU.MOREX.r3.3HG0229450.1	51.8499	-4.64927	1.00817	-4.6116	3.99577963758726e-06	0.000136675
HORVU.MOREX.r3.7HG0665140.1	34.4883	-4.65516	0.933804	-4.98515	6.19126748230622e-07	2.77239879846488e-05
HORVU.MOREX.r3.2HG0186680.1	43.6548	-4.72197	1.14277	-4.13204	3.59564844476261e-05	0.000868031
HORVU.MOREX.r3.1HG0092650.1	120.931	-4.7281	1.02083	-4.63163	3.62806780697031e-06	0.000126227
HORVU.MOREX.r3.7HG0673050.1	34.6287	-4.79056	0.781176	-6.1325	8.65085818864613e-10	7.67493324923949e-08
HORVU.MOREX.r3.2HG0201340.1	35.7233	-4.80465	0.929701	-5.16795	2.36675946424388e-07	1.21285742220007e-05
HORVU.MOREX.r3.7HG0726310.1	77.2076	-5.04563	0.846084	-5.96351	2.46874089976869e-09	1.93612028023296e-07
HORVU.MOREX.r3.2HG0097720.1	98.2716	-5.08603	0.51662	-9.84482	7.21696424508651e-23	4.65658215722741e-20
HORVU.MOREX.r3.3HG0299560.1	142.789	-5.09995	0.500615	-10.1874	2.25750831711301e-24	2.0028331600887e-21
HORVU.MOREX.r3.3HG0317780.1	134.94	-5.12443	0.990571	-5.17321	2.30106228844249e-07	1.18346301392903e-05
HORVU.MOREX.r3.3HG0233200.1	302.569	-5.29144	1.52472	-3.47043	0.000519628	0.00755348
HORVU.MOREX.r3.7HG0668900.1	66.6594	-5.60485	1.38531	-4.04591	5.2120399372763e-05	0.00118566
HORVU.MOREX.r3.7HG0728760.1	264.303	-5.6121	0.465089	-12.0667	1.58316574084487e-33	5.61825942282325e-30
HORVU.MOREX.r3.7HG0732460.1	330.895	-5.96232	0.960586	-6.20696	5.40198439911266e-10	5.01184108139896e-08
HORVU.MOREX.r3.5HG0420070.1	144.85	-6.08171	0.613507	-9.91301	3.65455987402695e-23	2.47030844818155e-20
HORVU.MOREX.r3.7HG0654260.1	90.3088	-7.14311	1.50155	-4.75716	1.96340222081182e-06	7.373146699583e-05
HORVU.MOREX.r3.1HG0017420.1	59.9741	-7.35112	0.997479	-7.3697	1.71013151212487e-13	3.3715717798073e-11
HORVU.MOREX.r3.6HG0629270.1	132.279	-7.78092	0.710824	-10.9463	6.91901198826536e-28	9.82153751734268e-25
HORVU.MOREX.r3.1HG0002670.1	39.7456	-8.01067	1.33414	-6.00438	1.92068056335541e-09	1.56467565725457e-07

### Sheet: Base_vs_Tip_Control
Supplementary Table 6. Genes identified based on differential expression patterns and region-by-temperature interaction effects
Gene_ID	baseMean	log2FoldChange	lfcSE	stat	pvalue	padj
HORVU.MOREX.r3.4HG0399940.1	258.917	11.9513	2.75688	4.33509	1.45702922700565e-05	0.000128662
HORVU.MOREX.r3.1HG0089780.1	247.112	11.8869	3.90685	3.04259	0.00234551	0.0101758
HORVU.MOREX.r3.5HG0520010.1	212.415	11.6573	1.61298	7.22717	4.93177295842116e-13	2.08675643303195e-11
HORVU.MOREX.r3.2HG0205310.1	175.657	11.3947	2.37356	4.80065	1.58148247248591e-06	1.78020081641585e-05
HORVU.MOREX.r3.5HG0485920.1	170.033	11.3477	2.08431	5.44435	5.19953269976415e-08	8.41933444106457e-07
HORVU.MOREX.r3.2HG0205260.1	152.382	11.1896	2.56282	4.36612	1.26475320986574e-05	0.000113804
HORVU.MOREX.r3.2HG0194350.1	139.994	11.0627	2.11413	5.23272	1.67029322337734e-07	2.40349784987406e-06
HORVU.MOREX.r3.1HG0020450.1	137.639	11.0428	2.79891	3.94538	7.96741832217289e-05	0.000563665
HORVU.MOREX.r3.1HG0089900.1	113.414	10.7634	3.84382	2.80018	0.00510742	0.0194358
HORVU.MOREX.r3.7HG0643120.1	106.928	10.6785	2.14532	4.97759	6.43811136779251e-07	7.98000255587673e-06
HORVU.MOREX.r3.2HG0205290.1	105.403	10.6578	2.41776	4.40814	1.04260684363908e-05	9.57541440311164e-05
HORVU.MOREX.r3.5HG0497220.1	537.349	10.5725	1.29827	8.14349	3.84040935320173e-16	2.539493012766e-14
HORVU.MOREX.r3.1HG0010600.1	86.8115	10.3778	2.72787	3.80438	0.000142162	0.000931392
HORVU.MOREX.r3.6HG0540480.1	361.321	10.3733	2.41134	4.3019	1.69337912883875e-05	0.000147156
HORVU.MOREX.r3.3HG0311650.1	72.7443	10.1228	2.73119	3.70636	0.000210259	0.00130535
HORVU.MOREX.r3.2HG0209950.1	129.529	9.9908	1.31614	7.59098	3.17485771852686e-14	1.6006011412871e-12
HORVU.MOREX.r3.1HG0089770.1	453.421	9.91646	2.44424	4.05707	4.96925115835801e-05	0.000374989
HORVU.MOREX.r3.5HG0493170.1	85.5322	9.38133	1.9884	4.71802	2.38151557101602e-06	2.55339418349433e-05
HORVU.MOREX.r3.1HG0059680.1	76.4406	9.20502	1.26503	7.2765	3.42603302040078e-13	1.48953857648434e-11
HORVU.MOREX.r3.3HG0273350.1	39.5401	9.19715	1.86788	4.92384	8.48628649010601e-07	1.01642405248388e-05
HORVU.MOREX.r3.2HG0209560.1	41.3852	9.03467	1.23908	7.29146	3.06611804486304e-13	1.33714724674288e-11
HORVU.MOREX.r3.7HG0643110.1	60.0604	8.88181	1.98409	4.47652	7.58685618845903e-06	7.20523276094335e-05
HORVU.MOREX.r3.3HG0324450.1	30.9751	8.88069	1.91867	4.62857	3.68201181944916e-06	3.77412848140654e-05
HORVU.MOREX.r3.4HG0400000.1	175.426	8.51134	1.19241	7.13794	9.47415352642989e-13	3.79419832916208e-11
HORVU.MOREX.r3.3HG0322890.1	54.6906	8.47697	1.31152	6.46347	1.02326400012533e-10	2.81387703864253e-09
HORVU.MOREX.r3.7HG0642300.1	80.5252	8.36167	1.79059	4.66979	3.01501748087043e-06	3.14948593133982e-05
HORVU.MOREX.r3.4HG0409380.1	355.815	7.99694	0.800495	9.99	1.6858744996901e-23	2.66311975134379e-21
HORVU.MOREX.r3.3HG0313990.1	138.571	7.84569	1.35344	5.79685	6.7570123691192e-09	1.3123558039859e-07
HORVU.MOREX.r3.1HG0012520.1	193.894	7.54506	2.22881	3.38524	0.00071117	0.00373778
HORVU.MOREX.r3.2HG0112630.1	128.545	7.49724	2.45825	3.04983	0.0022897	0.00996715
HORVU.MOREX.r3.7HG0647190.1	584.411	7.4955	0.880281	8.5149	1.66736867061475e-17	1.36235519483505e-15
HORVU.MOREX.r3.1HG0051880.1	77.6936	7.31742	1.55339	4.71061	2.46975140392783e-06	2.63014649510426e-05
HORVU.MOREX.r3.2HG0099640.1	211.775	6.98134	1.6219	4.30443	1.6741743318281e-05	0.000145665
HORVU.MOREX.r3.3HG0300590.1	7.88104	6.76383	1.61834	4.17949	2.9216231844707e-05	0.000237082
HORVU.MOREX.r3.3HG0316030.1	257.028	6.36881	1.31031	4.86056	1.17056557244823e-06	1.35852495865277e-05
HORVU.MOREX.r3.4HG0403100.1	65.7943	6.25878	1.74142	3.59407	0.000325553	0.00191493
HORVU.MOREX.r3.2HG0199660.1	137.693	6.20097	0.968117	6.40519	1.50186045363243e-10	4.03628545733313e-09
HORVU.MOREX.r3.2HG0181160.1	63.3478	6.19736	0.745552	8.31245	9.37499804781566e-17	6.87032717761831e-15
HORVU.MOREX.r3.7HG0648120.1	104.117	6.17991	1.07585	5.7442	9.23555007149608e-09	1.74835972525246e-07
HORVU.MOREX.r3.5HG0538180.1	365.351	6.11608	1.08183	5.65344	1.57263656819049e-08	2.84093698728897e-07
HORVU.MOREX.r3.3HG0310500.1	175.295	6.04739	1.26608	4.77648	1.78389639429141e-06	1.97213491739043e-05
HORVU.MOREX.r3.5HG0504040.1	194.794	6.04366	0.42323	14.2799	2.92174896782256e-46	3.19526962119487e-43
HORVU.MOREX.r3.7HG0751200.1	78.5952	5.87439	1.41554	4.14993	3.32573289626475e-05	0.000263409
HORVU.MOREX.r3.3HG0291910.1	314.539	5.81039	0.921733	6.30376	2.90503271174569e-10	7.3489057051403e-09
HORVU.MOREX.r3.3HG0281620.1	121.687	5.67406	1.72157	3.29587	0.00098116	0.0049134
HORVU.MOREX.r3.7HG0672850.1	104.753	5.64887	1.1718	4.82066	1.4308401549221e-06	1.62998833994611e-05
HORVU.MOREX.r3.2HG0198320.1	60.0973	5.60988	0.799787	7.01422	2.31232915691538e-12	8.60585958739945e-11
HORVU.MOREX.r3.1HG0051740.1	401.207	5.60617	0.355573	15.7666	5.28367991771519e-56	1.07311539128795e-52
HORVU.MOREX.r3.5HG0490260.1	270.878	5.5228	0.759285	7.27369	3.49808761607508e-13	1.51622901334572e-11
HORVU.MOREX.r3.6HG0591170.1	104.368	5.50038	1.24141	4.43074	9.39109739134726e-06	8.70360049627014e-05
HORVU.MOREX.r3.2HG0128980.1	61.1612	5.4164	2.15259	2.51623	0.0118618	0.0387588
HORVU.MOREX.r3.4HG0386090.1	62.3712	5.39604	1.22056	4.42095	9.8268116748227e-06	9.07193386889314e-05
HORVU.MOREX.r3.2HG0193660.1	220.378	5.35574	0.840006	6.37584	1.81964215427013e-10	4.8174771894336e-09
HORVU.MOREX.r3.7HG0722560.1	371.853	5.34086	0.887284	6.01933	1.75143409952225e-09	3.7727482716527e-08
HORVU.MOREX.r3.1HG0089140.1	169.568	5.33052	1.41845	3.75799	0.000171285	0.00109411
HORVU.MOREX.r3.3HG0226130.1	3.84419	5.30665	1.90452	2.78634	0.00533063	0.0201549
HORVU.MOREX.r3.7HG0736790.1	79.9848	5.16476	1.68228	3.07009	0.00213994	0.00943406
HORVU.MOREX.r3.3HG0312690.1	339.01	5.08669	0.575305	8.84174	9.42372386796266e-19	8.7566720412304e-17
HORVU.MOREX.r3.4HG0407230.1	93.0474	5.0714	0.545281	9.30052	1.39762286122144e-20	1.58960033743881e-18
HORVU.MOREX.r3.4HG0381790.1	83.0137	5.06222	1.54062	3.28583	0.00101683	0.00506883
HORVU.MOREX.r3.5HG0434180.1	5.01215	5.05992	1.65153	3.06379	0.00218556	0.00961091
HORVU.MOREX.r3.4HG0392530.1	57.1525	5.05025	1.30446	3.87151	0.000108162	0.000734001
HORVU.MOREX.r3.1HG0066680.1	1081.95	4.97751	0.626494	7.94502	1.9415488018179e-15	1.14535266869067e-13
HORVU.MOREX.r3.3HG0241000.1	63.2644	4.91314	1.43049	3.43457	0.000593492	0.00320923
HORVU.MOREX.r3.4HG0406630.1	56.2019	4.89795	1.35464	3.61569	0.000299548	0.00178337
HORVU.MOREX.r3.7HG0686030.1	79.3067	4.86908	0.471746	10.3214	5.63918525736525e-25	1.11350412227725e-22
HORVU.MOREX.r3.5HG0475950.1	57.7215	4.84287	1.43843	3.36678	0.000760515	0.00396044
HORVU.MOREX.r3.3HG0310480.1	69.9231	4.83932	0.705791	6.85659	7.0524943126795e-12	2.38159885138633e-10
HORVU.MOREX.r3.5HG0509200.1	177.217	4.76996	0.44532	10.7113	9.00712418248285e-27	2.13423807503931e-24
HORVU.MOREX.r3.4HG0415040.1	13.3248	4.64474	1.49221	3.11265	0.00185415	0.00836045
HORVU.MOREX.r3.5HG0517250.1	71.9848	4.6345	0.601388	7.70633	1.29482980936695e-14	6.86887888051118e-13
HORVU.MOREX.r3.1HG0071400.1	690.952	4.58942	0.292423	15.6944	1.65089987189317e-55	2.93385543483815e-52
HORVU.MOREX.r3.3HG0240580.1	251.122	4.58711	0.806674	5.68645	1.29708523953264e-08	2.3825143217617e-07
HORVU.MOREX.r3.3HG0266800.1	25.7856	4.58109	0.855616	5.35414	8.59622816602756e-08	1.31694586030618e-06
HORVU.MOREX.r3.7HG0635170.1	1275.73	4.57505	0.852647	5.3657	8.06347254523543e-08	1.246069447561e-06
HORVU.MOREX.r3.5HG0518070.1	58.6922	4.55925	0.726534	6.27534	3.48867683079157e-10	8.6559369115818e-09
HORVU.MOREX.r3.5HG0423130.1	2154.37	4.4971	1.53275	2.93401	0.00334612	0.0136951
HORVU.MOREX.r3.1HG0004290.1	1901.19	4.48383	0.858243	5.22443	1.74689731835936e-07	2.48854099951052e-06
HORVU.MOREX.r3.2HG0101890.1	617.292	4.38093	0.704338	6.21993	4.97385995496487e-10	1.19650367139993e-08
HORVU.MOREX.r3.1HG0086260.1	55.159	4.32998	1.21776	3.55568	0.000377003	0.00217968
HORVU.MOREX.r3.3HG0321990.1	83.4569	4.32446	0.559732	7.72595	1.11019252329486e-14	5.9560781523332e-13
HORVU.MOREX.r3.6HG0608960.1	92.0826	4.31749	0.940453	4.59086	4.4142000195863e-06	4.41637450235457e-05
HORVU.MOREX.r3.2HG0181700.1	153.206	4.30579	0.722502	5.95955	2.52937077017729e-09	5.34324877260187e-08
HORVU.MOREX.r3.3HG0299440.1	124.296	4.30165	0.842851	5.10369	3.33095313735501e-07	4.45076698813686e-06
HORVU.MOREX.r3.5HG0476020.1	63.7953	4.27788	0.647261	6.6092	3.86406877597685e-11	1.13269001624872e-09
HORVU.MOREX.r3.3HG0282640.1	596.959	4.24453	0.450501	9.42178	4.43484427098558e-21	5.43536043108638e-19
HORVU.MOREX.r3.7HG0664880.1	13.0605	4.2298	1.0199	4.14728	3.36448479299592e-05	0.000266182
HORVU.MOREX.r3.5HG0420320.1	176.332	4.22538	1.00959	4.18524	2.84864465370742e-05	0.000232487
HORVU.MOREX.r3.7HG0711190.1	72.1603	4.19431	0.550417	7.62025	2.53181083787447e-14	1.30415777833556e-12
HORVU.MOREX.r3.6HG0617740.1	44.127	4.12033	0.746905	5.51654	3.45729503191777e-08	5.81546160808792e-07
HORVU.MOREX.r3.1HG0085780.1	64.3849	4.10274	0.575278	7.13174	9.9104894141133e-13	3.95779292136092e-11
HORVU.MOREX.r3.7HG0721890.1	228.005	4.07302	0.781204	5.21378	1.85034920959831e-07	2.61755370277205e-06
HORVU.MOREX.r3.1HG0080250.1	41.6378	3.97652	0.64978	6.1198	9.36928466635416e-10	2.14843742099286e-08
HORVU.MOREX.r3.2HG0192270.1	64.19	3.93427	0.575257	6.83915	7.9665594374288e-12	2.65247249465867e-10
HORVU.MOREX.r3.2HG0208580.1	396.586	3.93174	0.626909	6.27163	3.57284804490869e-10	8.8186077525116e-09
HORVU.MOREX.r3.1HG0092830.1	118.036	3.90423	0.908628	4.29684	1.73250233355652e-05	0.000150097
HORVU.MOREX.r3.1HG0090010.1	56.2411	3.89972	0.54285	7.1838	6.78019922359723e-13	2.80215384772912e-11
HORVU.MOREX.r3.1HG0081970.1	57.1153	3.82171	0.546555	6.99236	2.70301681595483e-12	9.90432733825512e-11
HORVU.MOREX.r3.4HG0415030.1	476.049	3.81342	0.71629	5.32385	1.01592514258941e-07	1.52965710553712e-06
HORVU.MOREX.r3.7HG0700330.1	37.6145	3.78152	0.869575	4.3487	1.36944782463193e-05	0.000121913
HORVU.MOREX.r3.4HG0403130.1	43.7189	3.76835	0.823795	4.57438	4.77633329017227e-06	4.73866925236421e-05
HORVU.MOREX.r3.7HG0719250.1	69.6144	3.76823	0.650839	5.78981	7.0465843070661e-09	1.36486769882233e-07
HORVU.MOREX.r3.4HG0394970.1	3859.89	3.75588	0.431622	8.70177	3.26746847442585e-18	2.86750612968595e-16
HORVU.MOREX.r3.2HG0193650.1	275.71	3.73491	0.604167	6.18191	6.33304508608863e-10	1.50312023353793e-08
HORVU.MOREX.r3.3HG0295150.1	80.9057	3.71516	0.520275	7.14077	9.28096549791763e-13	3.72869297299826e-11
HORVU.MOREX.r3.3HG0221160.1	207.972	3.71185	0.683629	5.42963	5.64719706832428e-08	9.05143187377298e-07
HORVU.MOREX.r3.6HG0600160.1	48.7377	3.68599	0.809965	4.5508	5.34410828462359e-06	5.26157808050509e-05
HORVU.MOREX.r3.5HG0484220.1	751.215	3.66501	0.444157	8.25161	1.56270667815377e-16	1.09985152689664e-14
HORVU.MOREX.r3.1HG0051910.1	454.963	3.62422	0.761788	4.75752	1.95983183791585e-06	2.14330224920381e-05
HORVU.MOREX.r3.7HG0714390.1	84.8945	3.62304	0.594428	6.095	1.09436939674183e-09	2.46571310831674e-08
HORVU.MOREX.r3.7HG0659690.1	379.879	3.59774	0.224977	15.9916	1.46296532136822e-57	4.1597955947784e-54
HORVU.MOREX.r3.5HG0528590.1	314.319	3.59529	0.805412	4.46391	8.04755689364865e-06	7.60213397720949e-05
HORVU.MOREX.r3.6HG0618720.1	197.152	3.56522	0.398569	8.94505	3.71776811515834e-19	3.5713181954869e-17
HORVU.MOREX.r3.4HG0338560.1	73.5612	3.51391	1.16028	3.0285	0.0024577	0.0105998
HORVU.MOREX.r3.4HG0338670.1	44.5946	3.46527	0.618536	5.60238	2.11432517962317e-08	3.7433824506479e-07
HORVU.MOREX.r3.7HG0686980.1	28.4533	3.45033	0.810964	4.2546	2.0941963808071e-05	0.000177286
HORVU.MOREX.r3.1HG0079430.1	140.047	3.43971	0.392786	8.75721	2.00150045283938e-18	1.78964351811431e-16
HORVU.MOREX.r3.1HG0076630.1	193.155	3.43928	0.65949	5.21506	1.83760214285295e-07	2.60211052439645e-06
HORVU.MOREX.r3.4HG0412680.1	35.1782	3.43193	0.646008	5.31252	1.08121400603655e-07	1.61977023433316e-06
HORVU.MOREX.r3.4HG0414970.1	219.319	3.41571	0.877509	3.89251	9.92143201646852e-05	0.000680429
HORVU.MOREX.r3.3HG0290910.1	667.166	3.41308	0.215148	15.8639	1.12691171090541e-56	2.67021729899037e-53
HORVU.MOREX.r3.5HG0463440.1	173.658	3.38957	0.393689	8.60977	7.32069889145903e-18	6.1951414368972e-16
HORVU.MOREX.r3.2HG0172200.2	1579.29	3.3888	0.222326	15.2425	1.8464838520124e-52	2.91682899156225e-49
HORVU.MOREX.r3.2HG0126450.1	116.711	3.37637	0.530998	6.35853	2.03700220954716e-10	5.36019511348486e-09
HORVU.MOREX.r3.1HG0021340.1	64.2	3.37593	0.678911	4.97257	6.60704179474981e-07	8.14677477848725e-06
HORVU.MOREX.r3.7HG0741040.1	213.334	3.36979	0.260786	12.9217	3.39711220177684e-38	1.78876830269116e-35
HORVU.MOREX.r3.4HG0385030.1	195.158	3.3567	0.725738	4.62522	3.74205410572629e-06	3.83014997992157e-05
HORVU.MOREX.r3.6HG0572880.1	298.059	3.3511	0.681776	4.91524	8.86725852037698e-07	1.05671261009388e-05
HORVU.MOREX.r3.6HG0618950.1	134.518	3.32162	0.363223	9.14485	5.97134989255555e-20	6.06390581589016e-18
HORVU.MOREX.r3.2HG0201420.1	280.722	3.28273	0.304383	10.7849	4.05865103028966e-27	1.05904173219966e-24
HORVU.MOREX.r3.3HG0319010.1	83.3855	3.27419	0.992716	3.29821	0.000973029	0.00487784
HORVU.MOREX.r3.1HG0082740.1	59.4389	3.27007	0.471441	6.93633	4.02413676783653e-12	1.42316299572965e-10
HORVU.MOREX.r3.3HG0302160.1	589.323	3.26419	0.574961	5.67724	1.36883229117549e-08	2.49816286054454e-07
HORVU.MOREX.r3.2HG0102630.1	42.1471	3.25232	0.6491	5.0105	5.42895783274504e-07	6.87297359823119e-06
HORVU.MOREX.r3.5HG0536960.1	57.0352	3.23372	0.641032	5.04456	4.54563551098199e-07	5.86969119524351e-06
HORVU.MOREX.r3.4HG0400980.1	308.192	3.21657	0.597472	5.38364	7.29935756564386e-08	1.1416387954979e-06
HORVU.MOREX.r3.3HG0302060.1	2050.72	3.21067	0.456543	7.03257	2.02765398644849e-12	7.6872417934235e-11
HORVU.MOREX.r3.3HG0241380.1	2048.57	3.15296	0.352743	8.9384	3.94841297359816e-19	3.76742196279497e-17
HORVU.MOREX.r3.7HG0701630.1	403.867	3.1431	0.351216	8.94918	3.58119799325908e-19	3.46353005919485e-17
HORVU.MOREX.r3.7HG0640720.1	203.846	3.13378	0.724047	4.32815	1.50370259893607e-05	0.000132537
HORVU.MOREX.r3.1HG0082040.1	120.046	3.10907	0.502673	6.18508	6.20717246223005e-10	1.47570854340342e-08
HORVU.MOREX.r3.1HG0065130.1	124.274	3.08155	0.482871	6.38172	1.75111650817065e-10	4.65338755077797e-09
HORVU.MOREX.r3.2HG0199560.1	72.2037	3.07725	0.506515	6.07534	1.23723356268736e-09	2.74411069590113e-08
HORVU.MOREX.r3.4HG0412120.1	171.02	3.07279	0.389764	7.88372	3.17785808067544e-15	1.83656944442938e-13
HORVU.MOREX.r3.3HG0310810.1	37.6354	3.06793	0.75394	4.0692	4.71751327290828e-05	0.000359426
HORVU.MOREX.r3.3HG0224820.1	131.043	3.05148	0.520901	5.85808	4.68251361075434e-09	9.46960113856251e-08
HORVU.MOREX.r3.1HG0064910.1	884.205	3.04649	0.213747	14.2528	4.3076789919234e-46	4.37444801629821e-43
HORVU.MOREX.r3.1HG0082120.1	50.0168	3.03238	0.75391	4.0222	5.76577302665528e-05	0.000426715
HORVU.MOREX.r3.7HG0663990.1	96.5301	3.02596	0.544133	5.56106	2.68136118230613e-08	4.6263242632095e-07
HORVU.MOREX.r3.1HG0009480.1	64.9453	3.01655	0.558862	5.39765	6.7518262512213e-08	1.07013058878053e-06
HORVU.MOREX.r3.5HG0519500.1	82.2538	3.00931	0.439659	6.84465	7.66638920286834e-12	2.56015699558464e-10
HORVU.MOREX.r3.3HG0224530.1	142.563	2.99153	0.899798	3.32466	0.00088525	0.00449968
HORVU.MOREX.r3.5HG0444870.1	361.128	2.98012	0.517878	5.75448	8.69071689615207e-09	1.65624560472646e-07
HORVU.MOREX.r3.7HG0724280.1	78.662	2.97079	0.521881	5.69246	1.25221596853024e-08	2.31505259097457e-07
HORVU.MOREX.r3.2HG0212850.1	79.3936	2.96391	0.926127	3.20033	0.0013727	0.00649442
HORVU.MOREX.r3.1HG0002470.1	42.9612	2.96221	0.569449	5.20189	1.97268450030373e-07	2.77679757829882e-06
HORVU.MOREX.r3.3HG0322210.1	297.858	2.95201	0.857471	3.44269	0.000575961	0.00312894
HORVU.MOREX.r3.7HG0730320.1	72.0864	2.89777	0.503373	5.75671	8.57671765871838e-09	1.63671402622818e-07
HORVU.MOREX.r3.4HG0396130.1	735.512	2.88228	0.623334	4.62397	3.7646695595074e-06	3.84223310319575e-05
HORVU.MOREX.r3.1HG0064890.1	259.681	2.87908	0.262938	10.9497	6.66883925759012e-28	1.93491607602365e-25
HORVU.MOREX.r3.1HG0020850.1	95.9884	2.87695	0.483633	5.94863	2.70397699204231e-09	5.68675161181443e-08
HORVU.MOREX.r3.3HG0323270.1	29990.7	2.87653	0.409485	7.02475	2.14452460514796e-12	8.06579532047315e-11
HORVU.MOREX.r3.2HG0209260.1	110.735	2.87351	0.458671	6.26487	3.73141387999589e-10	9.17811611278575e-09
HORVU.MOREX.r3.7HG0744250.1	785.732	2.86969	0.615076	4.66558	3.07748156967475e-06	3.20531541949201e-05
HORVU.MOREX.r3.2HG0186540.1	40.1475	2.82574	0.804303	3.51328	0.000442619	0.00249315
HORVU.MOREX.r3.2HG0193690.1	412.887	2.80871	0.334607	8.39405	4.69686285878527e-17	3.60947563585677e-15
HORVU.MOREX.r3.6HG0565990.1	77.1797	2.80295	0.465971	6.01529	1.79563019500301e-09	3.85044863987296e-08
HORVU.MOREX.r3.4HG0394980.1	545.655	2.79972	0.493696	5.67094	1.42017106307007e-08	2.58522048702525e-07
HORVU.MOREX.r3.3HG0287070.1	22.7507	2.79131	0.716499	3.89577	9.78885670861199e-05	0.000673286
HORVU.MOREX.r3.6HG0600870.1	68.0711	2.7823	0.657743	4.23008	2.33612415717988e-05	0.000195829
HORVU.MOREX.r3.7HG0720860.1	51.5369	2.77381	0.417401	6.64543	3.02328083773964e-11	9.1256865541708e-10
HORVU.MOREX.r3.1HG0001280.1	53.9548	2.77122	0.700419	3.95651	7.60523080760065e-05	0.000542517
HORVU.MOREX.r3.5HG0487040.1	22.7428	2.73585	0.688353	3.97448	7.05320907674773e-05	0.000507981
HORVU.MOREX.r3.4HG0343710.1	65.6207	2.73383	0.562746	4.85802	1.18566795056809e-06	1.37370280094038e-05
HORVU.MOREX.r3.1HG0075260.1	129.307	2.72196	0.428525	6.35193	2.12628785334414e-10	5.54668521302637e-09
HORVU.MOREX.r3.3HG0293700.1	220.286	2.71651	0.319895	8.4919	2.03284292235265e-17	1.61457697358031e-15
HORVU.MOREX.r3.5HG0484660.1	5449.8	2.71103	0.463353	5.85089	4.88957757993831e-09	9.81852040310494e-08
HORVU.MOREX.r3.3HG0313520.1	3045.02	2.70018	0.129854	20.7939	4.91439292304874e-96	6.98679241869839e-92
HORVU.MOREX.r3.2HG0208700.1	167.33	2.69905	0.407629	6.62134	3.55958902328083e-11	1.05211386993729e-09
HORVU.MOREX.r3.5HG0521630.1	47.9275	2.66901	0.613836	4.34809	1.3733118060824e-05	0.000122142
HORVU.MOREX.r3.2HG0204170.1	1115.68	2.66537	0.504125	5.28711	1.24262427996775e-07	1.83476303040265e-06
HORVU.MOREX.r3.3HG0326880.1	2790.77	2.66114	0.829064	3.20981	0.00132821	0.00632728
HORVU.MOREX.r3.5HG0481630.1	1037.65	2.65472	0.187986	14.1218	2.78603885506181e-45	2.32994790602434e-42
HORVU.MOREX.r3.5HG0523130.1	99.3894	2.64657	0.515808	5.13091	2.88338310088081e-07	3.9003860651972e-06
HORVU.MOREX.r3.5HG0518060.1	317.72	2.62804	0.3621	7.25777	3.93528317239489e-13	1.69539154127085e-11
HORVU.MOREX.r3.2HG0204220.1	70.5063	2.62524	0.451903	5.80929	6.27364912916774e-09	1.22685652915238e-07
HORVU.MOREX.r3.5HG0433220.1	218.443	2.61951	0.283715	9.23291	2.63374972880176e-20	2.85832212934158e-18
HORVU.MOREX.r3.3HG0294720.1	157.134	2.616	0.856551	3.05411	0.00225733	0.00984732
HORVU.MOREX.r3.1HG0051750.1	180.118	2.61511	0.41957	6.23283	4.58074703716431e-10	1.10944600728049e-08
HORVU.MOREX.r3.7HG0736780.1	57.5755	2.58794	0.617931	4.18808	2.81328535263935e-05	0.000229865
HORVU.MOREX.r3.1HG0054960.1	70.6924	2.55699	0.493393	5.18246	2.18978567747918e-07	3.04918540418428e-06
HORVU.MOREX.r3.4HG0338340.1	139.978	2.55414	0.254838	10.0226	1.21295005412085e-23	1.95960351357228e-21
HORVU.MOREX.r3.5HG0477750.1	112.625	2.53733	0.890929	2.84796	0.00439999	0.0171995
HORVU.MOREX.r3.2HG0176200.1	189.443	2.53667	0.438238	5.78834	7.10839709235613e-09	1.37496709472146e-07
HORVU.MOREX.r3.2HG0203620.1	136.266	2.52631	0.459442	5.49865	3.82704476609526e-08	6.39354823026748e-07
HORVU.MOREX.r3.2HG0112580.1	316.305	2.51649	0.838129	3.00251	0.00267765	0.0113704
HORVU.MOREX.r3.7HG0635300.1	14935.7	2.51253	0.581742	4.31898	1.56755179057578e-05	0.000137228
HORVU.MOREX.r3.6HG0573120.1	91.6405	2.51217	0.395433	6.35296	2.11206372766579e-10	5.52987293116473e-09
HORVU.MOREX.r3.4HG0414960.1	24298.4	2.51135	0.310763	8.08123	6.41173893982042e-16	4.08769921557968e-14
HORVU.MOREX.r3.3HG0282720.1	221.062	2.50303	0.358787	6.97637	3.02908156708361e-12	1.09578759896254e-10
HORVU.MOREX.r3.3HG0304390.1	135.866	2.49464	0.312581	7.98078	1.454114581112e-15	8.68619621834843e-14
HORVU.MOREX.r3.5HG0472680.1	47.0656	2.47655	0.463947	5.33801	9.39719067758628e-08	1.42582561220111e-06
HORVU.MOREX.r3.2HG0211310.1	48.4473	2.47292	0.575584	4.29637	1.73615935699517e-05	0.00015014
HORVU.MOREX.r3.4HG0333410.1	3013.12	2.4588	0.816937	3.00978	0.00261433	0.0111415
HORVU.MOREX.r3.2HG0200920.1	164.314	2.45349	0.706248	3.47398	0.000512808	0.00282581
HORVU.MOREX.r3.7HG0702510.1	142.907	2.44678	0.300534	8.14145	3.90557565666615e-16	2.57062819957512e-14
HORVU.MOREX.r3.1HG0009460.1	416.202	2.44341	0.663662	3.68171	0.000231678	0.00142034
HORVU.MOREX.r3.3HG0281780.1	82.7358	2.43864	0.899953	2.70974	0.00673355	0.0243746
HORVU.MOREX.r3.3HG0315260.1	165.548	2.43659	0.457688	5.3237	1.01675878506898e-07	1.52965710553712e-06
HORVU.MOREX.r3.7HG0712530.1	17.4869	2.43345	0.73053	3.33107	0.000865116	0.00441787
HORVU.MOREX.r3.2HG0100180.1	66.032	2.41515	0.372416	6.48507	8.8689433967842e-11	2.46751014231078e-09
HORVU.MOREX.r3.2HG0119830.1	50.7882	2.41152	0.726309	3.32024	0.000899405	0.00455534
HORVU.MOREX.r3.1HG0052450.1	125.151	2.38315	0.314745	7.57171	3.68343915851797e-14	1.83745454444386e-12
HORVU.MOREX.r3.4HG0353720.1	33.1548	2.3785	0.665115	3.57607	0.000348801	0.00203902
HORVU.MOREX.r3.2HG0183740.1	100.341	2.37335	0.59279	4.0037	6.23590104500598e-05	0.000455814
HORVU.MOREX.r3.6HG0609530.1	1327.83	2.37066	0.200997	11.7945	4.16501133714866e-32	1.60037746433088e-29
HORVU.MOREX.r3.2HG0095510.1	71.4134	2.3687	0.548219	4.32072	1.55523239539697e-05	0.000136402
HORVU.MOREX.r3.3HG0296630.1	178.355	2.36841	0.716322	3.30635	0.000945213	0.00475853
HORVU.MOREX.r3.2HG0136680.1	264.375	2.36155	0.611477	3.86204	0.000112442	0.000761598
HORVU.MOREX.r3.5HG0478950.1	207.279	2.35936	0.355803	6.6311	3.33199422175898e-11	9.95188274175367e-10
HORVU.MOREX.r3.3HG0312200.1	83.2858	2.35447	0.494968	4.75681	1.96673061823016e-06	2.14919363561708e-05
HORVU.MOREX.r3.3HG0245440.1	144.503	2.3493	0.46289	5.07528	3.8692256295979e-07	5.09340562740679e-06
HORVU.MOREX.r3.6HG0567190.1	83.9755	2.34749	0.47675	4.92395	8.48154631090935e-07	1.01642405248388e-05
HORVU.MOREX.r3.5HG0480060.1	34.7022	2.34749	0.559203	4.19792	2.69381126027628e-05	0.000220992
HORVU.MOREX.r3.1HG0093760.1	45.0429	2.34526	0.616494	3.80419	0.000142271	0.000931673
HORVU.MOREX.r3.7HG0714510.1	135.572	2.33883	0.318611	7.34073	2.12435252576786e-13	9.52741951383018e-12
HORVU.MOREX.r3.3HG0253950.1	71.8405	2.3365	0.540201	4.32525	1.52358678225552e-05	0.000133791
HORVU.MOREX.r3.2HG0196170.1	49.1981	2.32441	0.483703	4.80545	1.54402133051823e-06	1.74632865998232e-05
HORVU.MOREX.r3.5HG0481950.1	108.92	2.32399	0.334579	6.94603	3.75721874740921e-12	1.33540947329792e-10
HORVU.MOREX.r3.7HG0721610.1	392.89	2.31653	0.224612	10.3135	6.12438534262086e-25	1.19274501939782e-22
HORVU.MOREX.r3.2HG0214130.1	1051	2.31294	0.167503	13.8083	2.27017516148705e-43	1.69868843530849e-40
HORVU.MOREX.r3.7HG0708870.1	27.0642	2.30912	0.598532	3.85798	0.000114328	0.000773265
HORVU.MOREX.r3.4HG0379610.1	56.1505	2.308	0.606422	3.80593	0.000141274	0.000926856
HORVU.MOREX.r3.3HG0328340.1	282.615	2.30173	0.311964	7.3782	1.60442510429718e-13	7.45428487182777e-12
HORVU.MOREX.r3.4HG0383900.1	91.3766	2.28817	0.442643	5.16934	2.34921508010697e-07	3.24890961029969e-06
HORVU.MOREX.r3.3HG0288370.1	42.6124	2.28457	0.466128	4.90116	9.52704825562677e-07	1.12683897712351e-05
HORVU.MOREX.r3.5HG0509280.1	1347.93	2.27724	0.25052	9.09006	9.89868333415185e-20	9.8412294378767e-18
HORVU.MOREX.r3.6HG0616240.1	643.499	2.27344	0.217755	10.4404	1.6219794447869e-25	3.39112967154931e-23
HORVU.MOREX.r3.4HG0386490.1	697.683	2.26148	0.195449	11.5707	5.80362249545198e-31	2.06275252544602e-28
HORVU.MOREX.r3.2HG0188580.1	11.6167	2.2504	0.826009	2.72442	0.00644136	0.0234993
HORVU.MOREX.r3.1HG0080940.1	115.681	2.25012	0.533	4.22162	2.4255493158926e-05	0.000202371
HORVU.MOREX.r3.7HG0738010.1	143.63	2.24105	0.434882	5.15324	2.56022162117622e-07	3.50661568287691e-06
HORVU.MOREX.r3.3HG0306200.1	4097.39	2.23993	0.353328	6.33952	2.30488758221502e-10	5.97966911612244e-09
HORVU.MOREX.r3.6HG0617010.1	1601.02	2.23598	0.159272	14.0387	9.02986953320988e-45	7.13209195298027e-42
HORVU.MOREX.r3.2HG0192220.1	56.7951	2.22175	0.548767	4.04862	5.15202676971428e-05	0.00038571
HORVU.MOREX.r3.5HG0528540.1	542.451	2.2206	0.226531	9.80263	1.09696102407829e-22	1.5595494879321e-20
HORVU.MOREX.r3.1HG0032200.1	151.92	2.20434	0.289726	7.60835	2.77615232531853e-14	1.41973228809545e-12
HORVU.MOREX.r3.5HG0470090.1	1170.41	2.19394	0.540288	4.06068	4.89298843834668e-05	0.000370216
HORVU.MOREX.r3.4HG0383630.1	197.537	2.18196	0.343166	6.35832	2.03971692789991e-10	5.36019511348486e-09
HORVU.MOREX.r3.2HG0139310.1	472.424	2.18082	0.250616	8.70186	3.26493738628623e-18	2.86750612968595e-16
HORVU.MOREX.r3.5HG0423060.1	4737.77	2.17576	0.83137	2.61708	0.00886857	0.0305142
HORVU.MOREX.r3.6HG0621800.1	1120.8	2.16551	0.191451	11.3111	1.15664953190074e-29	3.73729236250745e-27
HORVU.MOREX.r3.1HG0067190.1	205.244	2.16453	0.371064	5.8333	5.43405394596037e-09	1.07598809122171e-07
HORVU.MOREX.r3.7HG0718770.1	305.223	2.16129	0.263752	8.19438	2.51885214898714e-16	1.73837480592962e-14
HORVU.MOREX.r3.4HG0382760.1	983.105	2.1566	0.152255	14.1644	1.52148243024595e-45	1.44206104738712e-42
HORVU.MOREX.r3.7HG0721200.1	456.969	2.15561	0.191529	11.2548	2.19400170791394e-29	6.78089614813316e-27
HORVU.MOREX.r3.4HG0392480.1	118.787	2.15558	0.527504	4.08638	4.38164800843713e-05	0.00033636
HORVU.MOREX.r3.6HG0618080.1	44.9379	2.15469	0.5635	3.82376	0.000131433	0.000871539
HORVU.MOREX.r3.6HG0627340.1	63.3357	2.15161	0.574139	3.74755	0.000178569	0.00113204
HORVU.MOREX.r3.2HG0099870.1	26.4437	2.14217	0.838492	2.55479	0.0106252	0.0354195
HORVU.MOREX.r3.3HG0326310.1	4987.38	2.13048	0.851765	2.50126	0.0123754	0.0400407
HORVU.MOREX.r3.1HG0051890.1	80.9767	2.11565	0.55547	3.80875	0.00013967	0.000918028
HORVU.MOREX.r3.7HG0731730.1	692.267	2.11539	0.296816	7.12693	1.02633255510416e-12	4.06444845011585e-11
HORVU.MOREX.r3.6HG0619310.1	81.0823	2.11284	0.377089	5.60304	2.10629923153946e-08	3.73382246568535e-07
HORVU.MOREX.r3.3HG0312240.1	138.417	2.11177	0.480469	4.39523	1.10655636162858e-05	0.00010091
HORVU.MOREX.r3.4HG0405240.1	123.582	2.10485	0.426941	4.93007	8.21994969436661e-07	9.92046050974619e-06
HORVU.MOREX.r3.4HG0409590.1	45.4811	2.10464	0.454937	4.62622	3.72395472134065e-06	3.81437062487752e-05
HORVU.MOREX.r3.4HG0389000.1	144.789	2.10452	0.307474	6.84456	7.67128705155136e-12	2.56015699558464e-10
HORVU.MOREX.r3.4HG0415240.1	1959.67	2.10114	0.226236	9.28738	1.58131610602049e-20	1.77020244718845e-18
HORVU.MOREX.r3.3HG0235860.1	77.8838	2.09806	0.428979	4.89081	1.00422164169687e-06	1.18089487841227e-05
HORVU.MOREX.r3.2HG0128600.1	83.7836	2.09491	0.425507	4.92333	8.50851535427966e-07	1.01822864302857e-05
HORVU.MOREX.r3.2HG0099060.1	59.039	2.09428	0.500981	4.18035	2.91059533348115e-05	0.000236592
HORVU.MOREX.r3.2HG0203200.1	71.9596	2.0942	0.460417	4.54849	5.40320820705899e-06	5.31240740523912e-05
HORVU.MOREX.r3.4HG0406470.1	1649.95	2.08884	0.147822	14.1308	2.45347081126539e-45	2.180062157735e-42
HORVU.MOREX.r3.2HG0186480.1	46.3021	2.08746	0.651267	3.20523	0.00134956	0.00640622
HORVU.MOREX.r3.6HG0550840.1	867.97	2.07749	0.719122	2.88893	0.00386556	0.0154557
HORVU.MOREX.r3.7HG0654450.1	1406.78	2.07537	0.163939	12.6594	9.92849659863586e-37	4.70511453809353e-34
HORVU.MOREX.r3.3HG0288800.1	1203.19	2.07258	0.586666	3.53281	0.000411168	0.00234292
HORVU.MOREX.r3.5HG0428970.1	49.6491	2.06449	0.40473	5.10091	3.38024805202609e-07	4.49130715473411e-06
HORVU.MOREX.r3.2HG0160560.1	560.334	2.05956	0.214962	9.58102	9.60923933179019e-22	1.23076176198253e-19
HORVU.MOREX.r3.3HG0270800.1	477.765	2.05858	0.292854	7.02938	2.07455868374632e-12	7.8233423890773e-11
HORVU.MOREX.r3.1HG0080800.1	53.8093	2.03213	0.523339	3.88301	0.000103172	0.000704854
HORVU.MOREX.r3.4HG0412650.1	72.4873	2.0307	0.461542	4.39981	1.08345407247503e-05	9.90576626905304e-05
HORVU.MOREX.r3.4HG0352710.1	865.621	2.02817	0.211236	9.60144	7.88323139124845e-22	1.02821927237963e-19
HORVU.MOREX.r3.1HG0088330.1	57.8347	2.01622	0.420749	4.79198	1.65145593951027e-06	1.84291594128866e-05
HORVU.MOREX.r3.2HG0181170.1	37.7749	2.01567	0.609104	3.30925	0.000935477	0.00471452
HORVU.MOREX.r3.3HG0222410.1	73.3875	2.01191	0.641509	3.13622	0.0017114	0.00783101
HORVU.MOREX.r3.7HG0737860.1	306.952	2.00646	0.571582	3.51037	0.000447488	0.00251599
HORVU.MOREX.r3.1HG0055560.1	180.058	1.99989	0.307007	6.51415	7.3102054906509e-11	2.06618670895793e-09
HORVU.MOREX.r3.1HG0045830.1	66.4233	1.99789	0.425293	4.69769	2.63126011647341e-06	2.78519091643865e-05
HORVU.MOREX.r3.7HG0715950.1	133.171	1.99058	0.509391	3.90776	9.31549772741964e-05	0.000645097
HORVU.MOREX.r3.3HG0224540.1	581.809	1.98673	0.574289	3.45946	0.000541257	0.00296534
HORVU.MOREX.r3.5HG0507240.1	116.847	1.98547	0.283427	7.00524	2.46558206086427e-12	9.12843233315293e-11
HORVU.MOREX.r3.2HG0102640.1	74.6107	1.98543	0.638304	3.11047	0.00186788	0.00840104
HORVU.MOREX.r3.1HG0027090.1	310.671	1.9845	0.271735	7.30306	2.81298375087597e-13	1.24199347783241e-11
HORVU.MOREX.r3.2HG0208520.1	218.557	1.9815	0.38829	5.10316	3.34033972727378e-07	4.45493526291288e-06
HORVU.MOREX.r3.2HG0210480.1	1764.51	1.95452	0.342335	5.70938	1.13390498716566e-08	2.11836099901895e-07
HORVU.MOREX.r3.4HG0379790.1	187.355	1.9379	0.359643	5.3884	7.10864673641886e-08	1.11672520057091e-06
HORVU.MOREX.r3.5HG0492560.1	257.943	1.93457	0.249428	7.756	8.76465794164736e-15	4.75599778459544e-13
HORVU.MOREX.r3.5HG0531690.1	284.659	1.9339	0.255316	7.57455	3.60377482595972e-14	1.80404460213624e-12
HORVU.MOREX.r3.7HG0659160.1	42.5598	1.9303	0.584529	3.30232	0.00095888	0.00481767
HORVU.MOREX.r3.6HG0598930.1	76.4197	1.92588	0.452961	4.25177	2.12088452982032e-05	0.000179054
HORVU.MOREX.r3.2HG0112160.1	43.4134	1.92007	0.512193	3.74873	0.000177735	0.00112806
HORVU.MOREX.r3.2HG0178020.1	1772.23	1.91364	0.679785	2.81507	0.00487672	0.018693
HORVU.MOREX.r3.3HG0283770.1	104.673	1.91057	0.455353	4.1958	2.71916016830356e-05	0.000222558
HORVU.MOREX.r3.2HG0160240.1	193.121	1.89857	0.646089	2.93856	0.00329736	0.0135502
HORVU.MOREX.r3.2HG0181490.1	36.1181	1.89559	0.507179	3.73752	0.000185843	0.0011722
HORVU.MOREX.r3.7HG0731790.1	117.713	1.89187	0.452735	4.17877	2.93095269364877e-05	0.000237703
HORVU.MOREX.r3.2HG0126460.1	124.715	1.89032	0.350467	5.39372	6.90122829229407e-08	1.09016402923939e-06
HORVU.MOREX.r3.5HG0496860.1	164.259	1.88523	0.414954	4.54322	5.54009766722839e-06	5.43571901552699e-05
HORVU.MOREX.r3.6HG0626740.1	56.3843	1.87898	0.458037	4.10225	4.09150256182272e-05	0.000316824
HORVU.MOREX.r3.6HG0558330.1	569.795	1.87583	0.261608	7.17038	7.47902803473172e-13	3.06424615474873e-11
HORVU.MOREX.r3.1HG0029360.1	96.4327	1.87437	0.431311	4.34574	1.38808082544977e-05	0.000123186
HORVU.MOREX.r3.5HG0489830.1	136.306	1.87361	0.444125	4.21865	2.45772604330396e-05	0.000204217
HORVU.MOREX.r3.7HG0709440.1	45.7146	1.86946	0.535327	3.49217	0.000479109	0.00265939
HORVU.MOREX.r3.2HG0138610.1	66.698	1.86942	0.574417	3.25446	0.00113609	0.00557343
HORVU.MOREX.r3.1HG0068480.1	188.444	1.86879	0.325061	5.74904	8.97504583801938e-09	1.70358113056237e-07
HORVU.MOREX.r3.4HG0348810.1	39.739	1.86475	0.546688	3.411	0.000647253	0.00345161
HORVU.MOREX.r3.4HG0391040.1	1205.16	1.86323	0.195752	9.51832	1.76006317606932e-21	2.19498405036645e-19
HORVU.MOREX.r3.2HG0177600.1	110.226	1.85926	0.28068	6.62414	3.4928727512553e-11	1.03670505020035e-09
HORVU.MOREX.r3.3HG0220060.1	2432.44	1.85145	0.17148	10.7969	3.56037830122885e-27	9.55054685067369e-25
HORVU.MOREX.r3.4HG0388270.1	47.4415	1.84974	0.419206	4.41249	1.02190517327873e-05	9.4035118760542e-05
HORVU.MOREX.r3.1HG0021800.1	143.299	1.84661	0.510899	3.61442	0.000301016	0.00178836
HORVU.MOREX.r3.2HG0188780.1	126.61	1.84465	0.413173	4.46458	8.02252368837913e-06	7.58352521793125e-05
HORVU.MOREX.r3.5HG0481720.1	100.206	1.84429	0.437113	4.21925	2.4512137081157e-05	0.000203795
HORVU.MOREX.r3.1HG0020440.1	55.4151	1.83714	0.623823	2.94498	0.00322979	0.013325
HORVU.MOREX.r3.3HG0285900.1	415.568	1.83108	0.340424	5.37881	7.49780994058153e-08	1.17010278732434e-06
HORVU.MOREX.r3.4HG0394520.1	94.7017	1.82642	0.440065	4.15034	3.31980885188542e-05	0.000263233
HORVU.MOREX.r3.7HG0635160.1	72.0915	1.82459	0.391488	4.66066	3.15199266972164e-06	3.27572220653747e-05
HORVU.MOREX.r3.1HG0077090.1	113.596	1.8202	0.314364	5.7901	7.03442352049115e-09	1.36437106672337e-07
HORVU.MOREX.r3.7HG0649240.1	1797.98	1.81914	0.182627	9.96099	2.25810587637226e-23	3.45198830584779e-21
HORVU.MOREX.r3.2HG0110850.1	107.318	1.81896	0.563519	3.22786	0.00124718	0.00603513
HORVU.MOREX.r3.4HG0389730.1	2052.04	1.81611	0.453916	4.00097	6.30829145195534e-05	0.000460395
HORVU.MOREX.r3.2HG0122140.1	595.99	1.81477	0.46778	3.87952	0.000104661	0.00071365
HORVU.MOREX.r3.1HG0089440.1	1647.79	1.81029	0.176184	10.275	9.13340154573669e-25	1.75472391588836e-22
HORVU.MOREX.r3.3HG0283100.1	1023.57	1.81021	0.215772	8.38948	4.88284296083052e-17	3.7322246437703e-15
HORVU.MOREX.r3.2HG0134490.1	23.9058	1.81015	0.689957	2.62357	0.0087014	0.0300407
HORVU.MOREX.r3.5HG0496880.1	229.547	1.80901	0.313985	5.76147	8.33866836797802e-09	1.59556996214729e-07
HORVU.MOREX.r3.4HG0412490.1	281.832	1.80858	0.38286	4.72388	2.31392587824347e-06	2.49220334931723e-05
HORVU.MOREX.r3.6HG0619890.1	1024.6	1.80505	0.377945	4.77597	1.78845909203886e-06	1.97538974291454e-05
HORVU.MOREX.r3.4HG0401170.1	1266.29	1.80275	0.517606	3.48286	0.000496082	0.00274108
HORVU.MOREX.r3.2HG0112230.1	98.6507	1.79142	0.452009	3.96324	7.39385043845937e-05	0.000529297
HORVU.MOREX.r3.7HG0743280.1	79.3782	1.78904	0.430379	4.15689	3.22606744029759e-05	0.000257524
HORVU.MOREX.r3.7HG0665640.1	88.9444	1.78578	0.37379	4.7775	1.77488800820972e-06	1.96370294262394e-05
HORVU.MOREX.r3.2HG0138810.1	174.488	1.78563	0.42997	4.15291	3.2827748320931e-05	0.00026105
HORVU.MOREX.r3.6HG0615850.1	32.7341	1.783	0.589248	3.02588	0.00247908	0.0106763
HORVU.MOREX.r3.2HG0172460.1	44.0161	1.78269	0.498288	3.57764	0.000346715	0.00202766
HORVU.MOREX.r3.1HG0053860.1	25.4804	1.77922	0.522859	3.40286	0.000666836	0.00353483
HORVU.MOREX.r3.2HG0095860.1	633.662	1.77626	0.431345	4.11795	3.82260552887312e-05	0.00029844
HORVU.MOREX.r3.2HG0099970.1	359.157	1.77457	0.559007	3.17451	0.00150088	0.00701349
HORVU.MOREX.r3.2HG0124450.1	118.791	1.77399	0.398283	4.45408	8.42531048636028e-06	7.92213222120265e-05
HORVU.MOREX.r3.7HG0734250.1	331.74	1.77353	0.300816	5.89573	3.73021738216832e-09	7.64157068044482e-08
HORVU.MOREX.r3.5HG0511790.1	223.559	1.76776	0.259034	6.82443	8.827670696323e-12	2.89177406197291e-10
HORVU.MOREX.r3.3HG0235760.1	60.4837	1.7618	0.572364	3.07811	0.00208321	0.00922937
HORVU.MOREX.r3.7HG0719300.1	1153.96	1.7606	0.141329	12.4574	1.27413529190233e-35	5.6607442015548e-33
HORVU.MOREX.r3.1HG0068950.1	61.2095	1.75302	0.361844	4.84469	1.26807553939138e-06	1.45859465562518e-05
HORVU.MOREX.r3.5HG0463670.1	45.3593	1.74615	0.587458	2.97239	0.00295495	0.0123415
HORVU.MOREX.r3.5HG0495910.1	182.788	1.74578	0.681736	2.56079	0.0104434	0.0349843
HORVU.MOREX.r3.1HG0074760.1	508.529	1.73647	0.164846	10.5339	6.03107037497339e-26	1.3191342695538e-23
HORVU.MOREX.r3.1HG0076590.1	224.516	1.73285	0.282499	6.134	8.56979465520619e-10	1.98431222496851e-08
HORVU.MOREX.r3.5HG0498080.1	69.5614	1.73273	0.372019	4.65765	3.19838286772299e-06	3.31908096572392e-05
HORVU.MOREX.r3.7HG0703460.1	393.561	1.7319	0.563514	3.07339	0.00211639	0.00935304
HORVU.MOREX.r3.2HG0135870.1	106.433	1.72272	0.342645	5.02771	4.96366911644866e-07	6.351798724442e-06
HORVU.MOREX.r3.6HG0571070.1	438.647	1.71502	0.484938	3.53659	0.00040533	0.00231522
HORVU.MOREX.r3.3HG0267140.1	56.8269	1.71444	0.381924	4.48895	7.15736631606074e-06	6.84568239984791e-05
HORVU.MOREX.r3.7HG0677770.1	3423.76	1.70746	0.159072	10.7339	7.05852297835821e-27	1.70086476581896e-24
HORVU.MOREX.r3.6HG0558970.1	559.157	1.70681	0.285579	5.97666	2.27757858601052e-09	4.83288578467337e-08
HORVU.MOREX.r3.2HG0103170.1	57.9825	1.7022	0.461113	3.69152	0.000222922	0.00137675
HORVU.MOREX.r3.1HG0046320.1	470.328	1.7	0.527789	3.22099	0.00127748	0.00613517
HORVU.MOREX.r3.7HG0708000.1	226.453	1.69264	0.323867	5.22636	1.72881430942916e-07	2.4652510568861e-06
HORVU.MOREX.r3.5HG0482080.1	76.991	1.69186	0.339358	4.98548	6.18094340652468e-07	7.69598488070545e-06
HORVU.MOREX.r3.6HG0616950.1	68.1076	1.69007	0.521759	3.23918	0.00119874	0.00583672
HORVU.MOREX.r3.2HG0208330.1	171.366	1.68882	0.293728	5.7496	8.94562140493952e-09	1.70026603628376e-07
HORVU.MOREX.r3.2HG0181540.1	222.045	1.68513	0.338636	4.97624	6.48305981674466e-07	8.02871615110268e-06
HORVU.MOREX.r3.2HG0200240.1	21.0778	1.68513	0.658469	2.55917	0.0104923	0.0350905
HORVU.MOREX.r3.3HG0270240.1	153.009	1.68001	0.383796	4.37736	1.20125660224754e-05	0.000108571
HORVU.MOREX.r3.7HG0670510.1	3140.64	1.67823	0.157671	10.6439	1.8626657546482e-26	4.20341571965609e-24
HORVU.MOREX.r3.2HG0209220.1	60.1705	1.67791	0.537423	3.12214	0.00179544	0.00814481
HORVU.MOREX.r3.6HG0558170.1	66.0046	1.66903	0.439628	3.79645	0.000146782	0.000958565
HORVU.MOREX.r3.4HG0406980.1	353.892	1.66661	0.173631	9.59857	8.10626936031195e-22	1.04769846814141e-19
HORVU.MOREX.r3.7HG0714970.1	32.3379	1.66416	0.603388	2.75802	0.00581521	0.0216483
HORVU.MOREX.r3.2HG0133420.1	212.128	1.66398	0.422041	3.9427	8.05677570400087e-05	0.000569473
HORVU.MOREX.r3.7HG0727370.1	69.8684	1.66342	0.527796	3.15163	0.00162362	0.0074775
HORVU.MOREX.r3.1HG0054310.1	55.9054	1.66035	0.481331	3.44951	0.00056161	0.00305682
HORVU.MOREX.r3.2HG0131170.1	1991.09	1.66016	0.345679	4.80262	1.56601784127536e-06	1.76558886989784e-05
HORVU.MOREX.r3.2HG0178090.1	35.9993	1.65932	0.4582	3.62139	0.000293023	0.00174964
HORVU.MOREX.r3.5HG0486200.1	1342.24	1.6579	0.393642	4.2117	2.53452668429983e-05	0.000209862
HORVU.MOREX.r3.7HG0706690.1	60.9022	1.65554	0.409055	4.04723	5.18262495189608e-05	0.000387593
HORVU.MOREX.r3.4HG0369880.1	464.183	1.65453	0.200114	8.26792	1.36318409481591e-16	9.73888858090343e-15
HORVU.MOREX.r3.7HG0668090.1	247.735	1.65372	0.315371	5.24373	1.57362585909357e-07	2.27360150800135e-06
HORVU.MOREX.r3.3HG0318720.1	386.648	1.65117	0.232549	7.1003	1.24485737589035e-12	4.86212563544864e-11
HORVU.MOREX.r3.6HG0595330.1	53.5265	1.65023	0.599998	2.75039	0.00595247	0.0220783
HORVU.MOREX.r3.3HG0235770.1	236.295	1.64983	0.35595	4.63499	3.56949194931969e-06	3.66937578043948e-05
HORVU.MOREX.r3.3HG0220080.1	38574.4	1.64871	0.331226	4.97759	6.43808938942567e-07	7.98000255587673e-06
HORVU.MOREX.r3.2HG0182090.1	61.2745	1.64704	0.513594	3.20688	0.00134181	0.00638055
HORVU.MOREX.r3.3HG0232910.1	1400.98	1.64654	0.445072	3.69949	0.000216037	0.00133946
HORVU.MOREX.r3.5HG0421310.1	505.972	1.64382	0.28803	5.70714	1.14893636522044e-08	2.14081629152543e-07
HORVU.MOREX.r3.4HG0386880.1	144.489	1.63453	0.252113	6.48334	8.97133377698395e-11	2.49112211537853e-09
HORVU.MOREX.r3.5HG0522130.1	58.161	1.63199	0.434058	3.75983	0.000170028	0.00108838
HORVU.MOREX.r3.2HG0207920.1	33.0036	1.6217	0.586738	2.76393	0.00571104	0.0213219
HORVU.MOREX.r3.5HG0525300.1	256.473	1.61787	0.355031	4.557	5.18903395047601e-06	5.1159844434062e-05
HORVU.MOREX.r3.7HG0745000.1	352.717	1.61649	0.235736	6.85723	7.02102258375764e-12	2.37661614460196e-10
HORVU.MOREX.r3.6HG0556730.1	50.0422	1.61236	0.615241	2.6207	0.00877494	0.0302653
HORVU.MOREX.r3.6HG0538420.1	60.3077	1.61179	0.460849	3.49744	0.00046974	0.00261997
HORVU.MOREX.r3.2HG0208690.1	3117.69	1.60923	0.159186	10.1091	5.03468815702781e-24	8.62387488294752e-22
HORVU.MOREX.r3.4HG0342510.1	106.212	1.60593	0.326457	4.91926	8.6871453939488e-07	1.03873125370706e-05
HORVU.MOREX.r3.1HG0093550.1	1490.18	1.59474	0.547777	2.91129	0.0035994	0.0145459
HORVU.MOREX.r3.5HG0535960.1	157.984	1.58536	0.464815	3.41073	0.000647886	0.0034524
HORVU.MOREX.r3.3HG0255230.1	69.249	1.58352	0.317243	4.99152	5.99073974132516e-07	7.49738969211442e-06
HORVU.MOREX.r3.2HG0185380.1	1315	1.57961	0.193544	8.16149	3.30924366158178e-16	2.26189986234174e-14
HORVU.MOREX.r3.1HG0025840.1	67.1308	1.5787	0.320493	4.92586	8.39912328113579e-07	1.00938576236608e-05
HORVU.MOREX.r3.4HG0350900.1	1221.31	1.57832	0.167676	9.41295	4.82393663921992e-21	5.76318547897392e-19
HORVU.MOREX.r3.3HG0275330.1	565.227	1.5734	0.145931	10.7818	4.19456010458024e-27	1.06489394655031e-24
HORVU.MOREX.r3.7HG0663510.1	39.9486	1.57185	0.427493	3.6769	0.000236089	0.00144426
HORVU.MOREX.r3.1HG0040790.1	279.303	1.57156	0.194874	8.06446	7.35598394439637e-16	4.64800105499925e-14
HORVU.MOREX.r3.6HG0599470.1	137.509	1.56599	0.339831	4.60815	4.06267995070388e-06	4.09639155029483e-05
HORVU.MOREX.r3.6HG0618650.1	2029.55	1.5654	0.195561	8.00468	1.19777648764832e-15	7.3084928433031e-14
HORVU.MOREX.r3.6HG0613410.1	80.4005	1.56081	0.313903	4.97226	6.61772041227794e-07	8.15287097932024e-06
HORVU.MOREX.r3.5HG0420230.1	1305.81	1.55946	0.150257	10.3787	3.10116775705812e-25	6.38975391334714e-23
HORVU.MOREX.r3.2HG0188790.1	41.7406	1.55744	0.586285	2.65646	0.0078966	0.0276721
HORVU.MOREX.r3.3HG0326240.1	374.218	1.55709	0.200268	7.77503	7.54320397970691e-15	4.14060737372561e-13
HORVU.MOREX.r3.2HG0117340.1	5924.94	1.55566	0.203387	7.64874	2.02957076523393e-14	1.06082380769598e-12
HORVU.MOREX.r3.5HG0511630.1	212.486	1.55469	0.304745	5.10163	3.36747767254256e-07	4.47977509083264e-06
HORVU.MOREX.r3.2HG0118440.1	253.688	1.54696	0.340911	4.53772	5.68645301680419e-06	5.55249330631217e-05
HORVU.MOREX.r3.6HG0617950.1	207.006	1.53891	0.200315	7.68242	1.56109564747845e-14	8.18970362369048e-13
HORVU.MOREX.r3.3HG0318390.1	101.367	1.53601	0.498732	3.07983	0.00207122	0.00918767
HORVU.MOREX.r3.1HG0015110.1	76.6255	1.53582	0.383461	4.00516	6.19755839764943e-05	0.000453478
HORVU.MOREX.r3.4HG0383400.1	159.691	1.53517	0.42991	3.57092	0.000355732	0.00207365
HORVU.MOREX.r3.1HG0022400.1	30.3816	1.52369	0.506023	3.01111	0.00260294	0.0110996
HORVU.MOREX.r3.5HG0503560.1	131.939	1.52366	0.294361	5.17616	2.26500703451052e-07	3.13550194835794e-06
HORVU.MOREX.r3.2HG0205740.1	242.853	1.51815	0.271852	5.58448	2.3440495625068e-08	4.09905936410322e-07
HORVU.MOREX.r3.6HG0571240.1	32.0888	1.51544	0.436277	3.47356	0.000513597	0.00282816
HORVU.MOREX.r3.7HG0704190.1	85.7837	1.51422	0.469967	3.22197	0.00127313	0.00612526
HORVU.MOREX.r3.7HG0744260.1	157.256	1.5138	0.268764	5.63244	1.77675333448018e-08	3.18538488730198e-07
HORVU.MOREX.r3.1HG0021960.1	8224.32	1.51056	0.180214	8.38205	5.20131611550675e-17	3.93335697947657e-15
HORVU.MOREX.r3.5HG0535000.1	228.289	1.50546	0.238966	6.29991	2.97818476271435e-10	7.49395624274511e-09
HORVU.MOREX.r3.6HG0569310.1	163.175	1.49604	0.287489	5.2038	1.95249630163684e-07	2.75110405553726e-06
HORVU.MOREX.r3.7HG0726330.1	34.6237	1.49411	0.56566	2.64136	0.00825749	0.0286893
HORVU.MOREX.r3.3HG0221440.1	440.426	1.49403	0.239882	6.2282	4.71816869819756e-10	1.1407857888142e-08
HORVU.MOREX.r3.7HG0750810.1	693.146	1.48963	0.236305	6.30383	2.90383790664263e-10	7.3489057051403e-09
HORVU.MOREX.r3.7HG0735210.1	202.224	1.48247	0.272603	5.43821	5.38181250082116e-08	8.6749691977522e-07
HORVU.MOREX.r3.7HG0669320.1	38.2481	1.47607	0.486592	3.0335	0.00241739	0.010443
HORVU.MOREX.r3.6HG0608990.1	82.303	1.47511	0.374618	3.93763	8.22917129655234e-05	0.000579374
HORVU.MOREX.r3.5HG0513090.1	216.008	1.47347	0.262853	5.60566	2.07464191026427e-08	3.69151239527248e-07
HORVU.MOREX.r3.6HG0555590.1	26.9627	1.47167	0.552161	2.6653	0.00769205	0.027136
HORVU.MOREX.r3.7HG0664270.1	150.175	1.46881	0.344019	4.26954	1.95873879348408e-05	0.000166951
HORVU.MOREX.r3.6HG0629990.1	55.0662	1.46827	0.493196	2.97705	0.00291038	0.0121912
HORVU.MOREX.r3.7HG0675810.1	28.6799	1.4626	0.519499	2.81541	0.00487149	0.018683
HORVU.MOREX.r3.3HG0225300.1	51.5872	1.4608	0.449029	3.25324	0.00114098	0.00559164
HORVU.MOREX.r3.6HG0628660.1	189.904	1.45893	0.432433	3.37376	0.000741487	0.00387137
HORVU.MOREX.r3.3HG0232920.1	273.306	1.4507	0.214493	6.76337	1.34818596215433e-11	4.28795521788549e-10
HORVU.MOREX.r3.3HG0221840.1	74.8914	1.44808	0.338255	4.28101	1.86046318264908e-05	0.000159531
HORVU.MOREX.r3.1HG0092410.1	115.909	1.44658	0.342233	4.2269	2.36937474326702e-05	0.000198266
HORVU.MOREX.r3.2HG0199420.1	129.252	1.4465	0.27554	5.2497	1.52347035535902e-07	2.21381966136091e-06
HORVU.MOREX.r3.5HG0536470.1	42.7699	1.44617	0.55904	2.58688	0.00968483	0.0329007
HORVU.MOREX.r3.2HG0193770.1	88.6888	1.44461	0.350006	4.1274	3.66891341243135e-05	0.000286914
HORVU.MOREX.r3.7HG0728630.1	100.778	1.44445	0.411612	3.50926	0.000449352	0.00252507
HORVU.MOREX.r3.3HG0303240.1	580	1.44144	0.274733	5.24668	1.54867358209494e-07	2.24210716055435e-06
HORVU.MOREX.r3.2HG0181660.1	115.063	1.43805	0.282248	5.09497	3.48788728385134e-07	4.62568036515993e-06
HORVU.MOREX.r3.5HG0508640.1	87.5299	1.43587	0.360266	3.98558	6.7316333255508e-05	0.000487139
HORVU.MOREX.r3.7HG0749430.1	28.5694	1.43468	0.48288	2.97109	0.00296746	0.0123792
HORVU.MOREX.r3.2HG0136510.1	183.649	1.43428	0.310968	4.61233	3.9818771559378e-06	4.03494993057503e-05
HORVU.MOREX.r3.6HG0568570.1	704.193	1.43311	0.483523	2.96389	0.00303778	0.0126318
HORVU.MOREX.r3.1HG0082550.1	121.217	1.43305	0.294183	4.87128	1.10877529758057e-06	1.29102853445561e-05
HORVU.MOREX.r3.3HG0289810.1	66.453	1.43114	0.464391	3.08175	0.00205785	0.00913981
HORVU.MOREX.r3.1HG0069030.1	183.445	1.42924	0.366644	3.89817	9.69210217118554e-05	0.0006676
HORVU.MOREX.r3.3HG0278140.1	255.038	1.41859	0.218346	6.49698	8.19469827369528e-11	2.28888065534628e-09
HORVU.MOREX.r3.2HG0216570.1	56.0116	1.4117	0.455241	3.101	0.00192871	0.00863909
HORVU.MOREX.r3.1HG0018260.1	606.731	1.41008	0.293871	4.79829	1.60028656955038e-06	1.79709906471546e-05
HORVU.MOREX.r3.1HG0030850.1	62.172	1.40997	0.441537	3.19332	0.00140648	0.00663656
HORVU.MOREX.r3.4HG0401500.1	865.977	1.40895	0.495734	2.84216	0.00448095	0.0174459
HORVU.MOREX.r3.7HG0724140.1	90.4071	1.4064	0.429295	3.27607	0.00105262	0.0052216
HORVU.MOREX.r3.1HG0040360.1	99.0204	1.40619	0.294717	4.77133	1.83009432535213e-06	2.01693418787064e-05
HORVU.MOREX.r3.1HG0090990.1	137.282	1.3999	0.326299	4.29023	1.78487876224374e-05	0.000153885
HORVU.MOREX.r3.7HG0742520.1	790.386	1.39951	0.239386	5.84626	5.02760087469497e-09	1.00530803988099e-07
HORVU.MOREX.r3.5HG0487570.2	69.5444	1.39853	0.29898	4.67768	2.90144254352768e-06	3.03530600745644e-05
HORVU.MOREX.r3.6HG0577300.1	171.649	1.39819	0.402525	3.47354	0.000513631	0.00282816
HORVU.MOREX.r3.3HG0255820.1	1062.06	1.39786	0.171612	8.14545	3.77874855205595e-16	2.51039570862521e-14
HORVU.MOREX.r3.1HG0089010.1	82.0353	1.3935	0.482841	2.88604	0.00390117	0.0155751
HORVU.MOREX.r3.4HG0404740.1	645.922	1.39126	0.179177	7.76475	8.18088734992359e-15	4.4562327760101e-13
HORVU.MOREX.r3.5HG0516680.1	82.1992	1.39031	0.389226	3.57198	0.000354289	0.00206686
HORVU.MOREX.r3.4HG0345740.1	2294.54	1.38932	0.148272	9.37006	7.24896038558336e-21	8.51722890924286e-19
HORVU.MOREX.r3.5HG0447150.1	98.0275	1.38559	0.280825	4.934	8.05623591655623e-07	9.76432276433758e-06
HORVU.MOREX.r3.7HG0721650.1	242.778	1.37914	0.186837	7.38153	1.56483974133754e-13	7.29420544347403e-12
HORVU.MOREX.r3.3HG0274650.1	70.3739	1.37439	0.37649	3.65055	0.000261682	0.00158447
HORVU.MOREX.r3.4HG0358180.1	786.022	1.37298	0.193848	7.08276	1.41307177284168e-12	5.47401672874391e-11
HORVU.MOREX.r3.2HG0172550.1	46.8673	1.37084	0.452786	3.02757	0.00246528	0.0106241
HORVU.MOREX.r3.1HG0055890.1	752.492	1.36972	0.522737	2.62029	0.00878557	0.0302872
HORVU.MOREX.r3.2HG0200330.1	189.912	1.36712	0.216958	6.30129	2.95174936584348e-10	7.45382251051451e-09
HORVU.MOREX.r3.6HG0605870.1	36.3046	1.36593	0.492975	2.77079	0.00559204	0.0209547
HORVU.MOREX.r3.7HG0729150.1	515.266	1.36379	0.20678	6.59534	4.24272913918131e-11	1.22599349942562e-09
HORVU.MOREX.r3.6HG0538380.1	73.5965	1.36337	0.500514	2.72394	0.00645079	0.0235216
HORVU.MOREX.r3.4HG0415480.1	545.272	1.36206	0.273207	4.98545	6.18190527802323e-07	7.69598488070545e-06
HORVU.MOREX.r3.2HG0115000.1	142.087	1.36041	0.299492	4.54238	5.56229516206517e-06	5.45373450476417e-05
HORVU.MOREX.r3.1HG0076600.1	595.318	1.35679	0.201091	6.74715	1.50779838139572e-11	4.75307529674122e-10
HORVU.MOREX.r3.3HG0256040.1	392.634	1.35447	0.227562	5.95209	2.64740346200983e-09	5.57602000287314e-08
HORVU.MOREX.r3.5HG0488970.1	1474.92	1.35342	0.196162	6.8995	5.21845942005197e-12	1.81840288173723e-10
HORVU.MOREX.r3.4HG0341820.1	221.818	1.35245	0.352064	3.84149	0.00012229	0.000819704
HORVU.MOREX.r3.1HG0015520.1	199.003	1.34878	0.390743	3.45183	0.000556793	0.00303758
HORVU.MOREX.r3.2HG0156970.1	32.1931	1.34602	0.491829	2.73676	0.00620477	0.0228354
HORVU.MOREX.r3.3HG0230600.1	99.067	1.34438	0.425143	3.16219	0.00156589	0.0072538
HORVU.MOREX.r3.1HG0029910.1	133.61	1.34404	0.267812	5.0186	5.20490789814799e-07	6.61288432421537e-06
HORVU.MOREX.r3.6HG0603290.1	73.1703	1.3417	0.370801	3.6184	0.000296435	0.00176853
HORVU.MOREX.r3.5HG0457050.1	362.034	1.33905	0.226376	5.91515	3.31580399294836e-09	6.86183193125864e-08
HORVU.MOREX.r3.2HG0194750.1	1439.76	1.33777	0.177391	7.54133	4.65189385888914e-14	2.27271391724491e-12
HORVU.MOREX.r3.6HG0598470.1	143.811	1.33407	0.261419	5.10317	3.34019394351094e-07	4.45493526291288e-06
HORVU.MOREX.r3.3HG0325820.1	92.5738	1.33284	0.364993	3.65168	0.000260529	0.00157816
HORVU.MOREX.r3.4HG0406880.1	476.746	1.32566	0.199668	6.63929	3.15193078869794e-11	9.49385593705904e-10
HORVU.MOREX.r3.6HG0618180.1	104.986	1.32344	0.350998	3.77049	0.000162925	0.00104804
HORVU.MOREX.r3.7HG0661630.1	291.457	1.32263	0.373006	3.54587	0.000391313	0.00225053
HORVU.MOREX.r3.4HG0416120.1	49.9309	1.32196	0.471379	2.80445	0.00504027	0.0192111
HORVU.MOREX.r3.4HG0410650.1	35.4635	1.31987	0.483166	2.73171	0.00630072	0.0230929
HORVU.MOREX.r3.6HG0607740.1	110.148	1.31836	0.34769	3.79178	0.000149574	0.000971442
HORVU.MOREX.r3.3HG0270450.1	32.3238	1.31604	0.526148	2.50128	0.0123744	0.0400407
HORVU.MOREX.r3.7HG0673610.1	1673.83	1.30886	0.212987	6.14527	7.98271843208145e-10	1.86661690705431e-08
HORVU.MOREX.r3.7HG0648500.1	170.133	1.30799	0.390659	3.34816	0.00081351	0.00419046
HORVU.MOREX.r3.1HG0060630.1	1089.06	1.30367	0.228815	5.69747	1.21598995918479e-08	2.25394123203782e-07
HORVU.MOREX.r3.6HG0630920.1	82.8672	1.30188	0.486235	2.67746	0.00741831	0.0263468
HORVU.MOREX.r3.2HG0213970.1	200.486	1.30035	0.450982	2.88336	0.00393454	0.0156863
HORVU.MOREX.r3.2HG0171680.1	1691.59	1.29777	0.188344	6.89043	5.56254487400249e-12	1.92415329619692e-10
HORVU.MOREX.r3.7HG0640950.1	200.125	1.29773	0.298405	4.34888	1.36832704110361e-05	0.000121889
HORVU.MOREX.r3.6HG0575580.1	105.252	1.29608	0.379493	3.41528	0.000637163	0.00340803
HORVU.MOREX.r3.1HG0074710.1	658.031	1.29373	0.171369	7.54937	4.37370215166923e-14	2.14416977552695e-12
HORVU.MOREX.r3.7HG0750970.1	592.98	1.29025	0.222173	5.80742	6.34428229163735e-09	1.23896512829956e-07
HORVU.MOREX.r3.2HG0125430.1	1735.74	1.28976	0.361321	3.56957	0.000357565	0.00208151
HORVU.MOREX.r3.5HG0517140.1	331.403	1.28717	0.238997	5.38572	7.21567235755074e-08	1.13103874208709e-06
HORVU.MOREX.r3.6HG0627720.1	66.6017	1.28619	0.48242	2.66613	0.00767295	0.027082
HORVU.MOREX.r3.5HG0523090.1	69.0143	1.27901	0.463596	2.75889	0.00579984	0.021602
HORVU.MOREX.r3.7HG0735630.1	490.551	1.27814	0.202874	6.30016	2.97339650371514e-10	7.49395624274511e-09
HORVU.MOREX.r3.7HG0728580.1	810.189	1.27703	0.207743	6.14715	7.88884486308398e-10	1.84770522929926e-08
HORVU.MOREX.r3.4HG0338590.1	1037.26	1.27464	0.177192	7.19355	6.31284795945398e-13	2.63195775482573e-11
HORVU.MOREX.r3.5HG0530190.1	1394.19	1.27424	0.20399	6.24657	4.19562048389617e-10	1.02314127649317e-08
HORVU.MOREX.r3.6HG0609420.1	118.72	1.27416	0.359834	3.54096	0.000398676	0.00228732
HORVU.MOREX.r3.1HG0077830.1	886.224	1.27393	0.193035	6.5995	4.12557433365358e-11	1.19456803058153e-09
HORVU.MOREX.r3.6HG0613040.1	160.363	1.27382	0.37132	3.43053	0.000602406	0.00325148
HORVU.MOREX.r3.3HG0280400.1	568.679	1.27286	0.223947	5.68375	1.31776338329404e-08	2.41425799230559e-07
HORVU.MOREX.r3.7HG0676250.1	1939.36	1.26984	0.121306	10.4681	1.21059236828499e-25	2.5688047313295e-23
HORVU.MOREX.r3.4HG0384440.1	67.6765	1.26791	0.37797	3.35452	0.000795029	0.00411614
HORVU.MOREX.r3.5HG0420500.1	237130	1.26625	0.196254	6.45208	1.10327304105774e-10	3.01060130992666e-09
HORVU.MOREX.r3.2HG0100720.1	85.585	1.26282	0.362623	3.48246	0.000496838	0.00274419
HORVU.MOREX.r3.5HG0501330.1	47.1332	1.26249	0.419799	3.00738	0.00263514	0.0112229
HORVU.MOREX.r3.4HG0413910.1	5575.95	1.26237	0.181456	6.95689	3.47873609964741e-12	1.24577307628935e-10
HORVU.MOREX.r3.5HG0533290.1	600.363	1.2612	0.166608	7.56987	3.7358975978851e-14	1.85710685836128e-12
HORVU.MOREX.r3.4HG0331420.1	173.529	1.2598	0.272845	4.61727	3.88821859388954e-06	3.95130834519854e-05
HORVU.MOREX.r3.5HG0501380.1	355.048	1.25909	0.323541	3.89158	9.95926149395441e-05	0.000682694
HORVU.MOREX.r3.4HG0411100.1	2178.45	1.25802	0.465485	2.70259	0.00688006	0.0248007
HORVU.MOREX.r3.5HG0491660.1	174.828	1.25393	0.281374	4.45645	8.332776622599e-06	7.850701474055e-05
HORVU.MOREX.r3.6HG0606170.1	174.752	1.25263	0.253971	4.93217	8.13210597968621e-07	9.83950218835735e-06
HORVU.MOREX.r3.6HG0619280.1	118.12	1.25258	0.277185	4.51891	6.21587378541867e-06	6.00346994614791e-05
HORVU.MOREX.r3.2HG0207210.1	32.7816	1.25224	0.473627	2.64394	0.00819474	0.0285341
HORVU.MOREX.r3.6HG0541440.1	402.312	1.24572	0.280122	4.44705	8.70574199849688e-06	8.15346073732741e-05
HORVU.MOREX.r3.4HG0397090.1	937.34	1.24484	0.227651	5.4682	4.54619304589649e-08	7.44622425501272e-07
HORVU.MOREX.r3.5HG0520190.1	550.037	1.23922	0.481836	2.57188	0.0101149	0.0340768
HORVU.MOREX.r3.3HG0312370.1	164.116	1.23814	0.310497	3.98761	6.67411454858885e-05	0.000484112
HORVU.MOREX.r3.5HG0426840.1	60.8113	1.23409	0.359134	3.43629	0.000589745	0.00319244
HORVU.MOREX.r3.5HG0508550.1	185.11	1.23388	0.267642	4.61018	4.02325338580095e-06	4.07107426234392e-05
HORVU.MOREX.r3.1HG0080920.1	352.095	1.23266	0.340787	3.61709	0.000297929	0.00177447
HORVU.MOREX.r3.4HG0388810.1	810.578	1.23132	0.20432	6.02642	1.67627515513417e-09	3.62733696811909e-08
HORVU.MOREX.r3.7HG0660400.1	145.978	1.22998	0.280037	4.39221	1.12203135785055e-05	0.000101864
HORVU.MOREX.r3.3HG0287740.1	2241.6	1.22994	0.186707	6.58756	4.47118723277838e-11	1.28677872243745e-09
HORVU.MOREX.r3.2HG0206580.1	11379.7	1.22711	0.130359	9.41331	4.80752931518234e-21	5.76318547897392e-19
HORVU.MOREX.r3.1HG0055720.1	133.667	1.22683	0.32463	3.77918	0.000157347	0.0010159
HORVU.MOREX.r3.7HG0682120.1	64.3666	1.22465	0.378455	3.23591	0.00121255	0.00589159
HORVU.MOREX.r3.3HG0270430.1	122.035	1.22445	0.322663	3.79482	0.000147749	0.000963552
HORVU.MOREX.r3.5HG0518130.1	88.9497	1.22361	0.38955	3.14109	0.00168319	0.00772679
HORVU.MOREX.r3.2HG0177450.1	56.4315	1.22186	0.37579	3.25144	0.00114823	0.00562135
HORVU.MOREX.r3.3HG0284690.1	1357.61	1.22058	0.145591	8.38358	5.13411679919784e-17	3.90330152589282e-15
HORVU.MOREX.r3.4HG0412090.1	271.013	1.2205	0.245434	4.97285	6.59767686113762e-07	8.14228923045083e-06
HORVU.MOREX.r3.2HG0139060.1	102.432	1.21797	0.428844	2.84012	0.00450968	0.0175271
HORVU.MOREX.r3.6HG0597350.1	977.677	1.21778	0.19227	6.3337	2.39356154254693e-10	6.17591006359159e-09
HORVU.MOREX.r3.7HG0747490.1	59.6473	1.21587	0.45856	2.65149	0.00801367	0.0279866
HORVU.MOREX.r3.5HG0482040.1	244.58	1.21581	0.289768	4.19582	2.71890289796833e-05	0.000222558
HORVU.MOREX.r3.4HG0393690.1	723.995	1.21493	0.198353	6.12508	9.0639569722009e-10	2.08515010151748e-08
HORVU.MOREX.r3.3HG0306270.1	564.104	1.21415	0.192193	6.31734	2.66099659085152e-10	6.77981873335771e-09
HORVU.MOREX.r3.5HG0491250.1	231.412	1.21333	0.216441	5.60581	2.07285977964902e-08	3.69151239527248e-07
HORVU.MOREX.r3.3HG0287850.1	190.076	1.20824	0.433529	2.78699	0.00531998	0.0201223
HORVU.MOREX.r3.3HG0239110.1	1642.96	1.20644	0.153555	7.85673	3.94278720692923e-15	2.26026635971423e-13
HORVU.MOREX.r3.7HG0666740.1	1013.36	1.20397	0.177762	6.77291	1.26218695894541e-11	4.02343318280872e-10
HORVU.MOREX.r3.2HG0131150.1	780.052	1.20355	0.136707	8.80385	1.3220153677035e-18	1.21258661178327e-16
HORVU.MOREX.r3.7HG0685920.1	523.102	1.20265	0.128811	9.3366	9.94734162987234e-21	1.14976712156012e-18
HORVU.MOREX.r3.4HG0347360.1	2126.6	1.20241	0.1691	7.11066	1.15489098485057e-12	4.54822302814974e-11
HORVU.MOREX.r3.2HG0110920.1	195.875	1.20024	0.306537	3.91548	9.02229574251437e-05	0.000626624
HORVU.MOREX.r3.2HG0198800.1	237.837	1.20006	0.23749	5.05309	4.34715974872142e-07	5.63387148109137e-06
HORVU.MOREX.r3.4HG0391400.1	173.414	1.1974	0.224143	5.34214	9.18563609538552e-08	1.39521568769333e-06
HORVU.MOREX.r3.6HG0574360.1	421.644	1.19655	0.248791	4.80945	1.51346995260405e-06	1.71586940320349e-05
HORVU.MOREX.r3.7HG0735700.1	399.92	1.19596	0.274399	4.35849	1.30965814302622e-05	0.000117103
HORVU.MOREX.r3.1HG0095200.1	5179.67	1.19578	0.136655	8.75037	2.12654613659426e-18	1.88956915149754e-16
HORVU.MOREX.r3.6HG0627690.1	116.194	1.19545	0.320845	3.72593	0.000194597	0.00122145
HORVU.MOREX.r3.5HG0522370.1	52.3301	1.19051	0.429892	2.76932	0.00561741	0.0210386
HORVU.MOREX.r3.3HG0245320.1	473.36	1.18526	0.17946	6.6046	3.98594556321326e-11	1.16123336213531e-09
HORVU.MOREX.r3.3HG0294190.1	57.8924	1.18481	0.429839	2.7564	0.0058441	0.0217388
HORVU.MOREX.r3.1HG0081190.1	118.536	1.18399	0.411671	2.87605	0.00402684	0.0159826
HORVU.MOREX.r3.5HG0481890.1	249.892	1.18357	0.361708	3.27217	0.00106727	0.00529056
HORVU.MOREX.r3.2HG0171740.1	964.854	1.18087	0.140069	8.4306	3.4388946267529e-17	2.67162649773475e-15
HORVU.MOREX.r3.4HG0352930.1	84.1613	1.18048	0.352138	3.35233	0.000801345	0.0041398
HORVU.MOREX.r3.7HG0736210.1	82.6766	1.18012	0.277456	4.25335	2.10600053568519e-05	0.000178114
HORVU.MOREX.r3.4HG0397950.1	52.5729	1.17968	0.415103	2.8419	0.00448452	0.0174532
HORVU.MOREX.r3.2HG0209160.1	65.0423	1.1792	0.418585	2.8171	0.00484598	0.0185979
HORVU.MOREX.r3.4HG0392110.1	106.46	1.17846	0.373005	3.15938	0.00158105	0.00730749
HORVU.MOREX.r3.4HG0346610.1	97.9954	1.178	0.26817	4.39273	1.11935053282878e-05	0.000101751
HORVU.MOREX.r3.3HG0279280.1	763.036	1.17722	0.192337	6.12062	9.32143273588314e-10	2.14091775777142e-08
HORVU.MOREX.r3.1HG0051870.1	568.742	1.16974	0.236445	4.94719	7.52933048535085e-07	9.20368485872935e-06
HORVU.MOREX.r3.2HG0153470.1	329.602	1.16827	0.225335	5.18462	2.16460408549215e-07	3.01707610621979e-06
HORVU.MOREX.r3.2HG0191600.1	61.9792	1.16186	0.465261	2.49723	0.0125166	0.0403889
HORVU.MOREX.r3.2HG0182010.1	168.74	1.16119	0.46195	2.51366	0.0119486	0.0389974
HORVU.MOREX.r3.6HG0620200.1	171.966	1.15986	0.335116	3.46106	0.000538054	0.00294893
HORVU.MOREX.r3.2HG0211680.1	2751.21	1.15675	0.157291	7.35421	1.92059482854507e-13	8.77977385126212e-12
HORVU.MOREX.r3.3HG0234440.1	155.483	1.15417	0.322539	3.57841	0.000345692	0.00202334
HORVU.MOREX.r3.5HG0488640.1	52.3315	1.15284	0.373154	3.08943	0.00200539	0.00893749
HORVU.MOREX.r3.6HG0597790.1	547.282	1.15257	0.228319	5.04809	4.46253847772266e-07	5.77287620907944e-06
HORVU.MOREX.r3.1HG0093440.1	138.437	1.15171	0.310385	3.71058	0.000206786	0.0012866
HORVU.MOREX.r3.5HG0427920.1	78.9608	1.14981	0.393646	2.92091	0.00349007	0.0141929
HORVU.MOREX.r3.4HG0395160.1	276.918	1.14914	0.275699	4.16808	3.07171407422691e-05	0.000247005
HORVU.MOREX.r3.7HG0747470.1	224.075	1.14693	0.267996	4.27966	1.87183215116142e-05	0.000160119
HORVU.MOREX.r3.5HG0491380.1	1039.26	1.14524	0.172531	6.63787	3.18237857390285e-11	9.54512155805417e-10
HORVU.MOREX.r3.3HG0304970.1	1459.97	1.14441	0.14225	8.04508	8.6191647688842e-16	5.37450287365029e-14
HORVU.MOREX.r3.1HG0069260.1	38.2049	1.14213	0.459702	2.48449	0.0129736	0.04156
HORVU.MOREX.r3.1HG0072890.2	43.4258	1.14188	0.433482	2.63422	0.0084332	0.0292361
HORVU.MOREX.r3.2HG0201840.1	50.5294	1.14178	0.438748	2.60235	0.00925877	0.0316538
HORVU.MOREX.r3.6HG0605860.1	179.758	1.14131	0.388379	2.93865	0.00329645	0.0135502
HORVU.MOREX.r3.3HG0306490.1	303.833	1.14071	0.282691	4.03519	5.45584218626348e-05	0.000406103
HORVU.MOREX.r3.5HG0522660.1	139.997	1.1403	0.253321	4.50138	6.75131339400549e-06	6.48975135379148e-05
HORVU.MOREX.r3.1HG0083550.1	53.6868	1.13903	0.408578	2.78779	0.00530683	0.0200925
HORVU.MOREX.r3.3HG0240640.1	248.638	1.13517	0.36277	3.12917	0.00175303	0.00799836
HORVU.MOREX.r3.4HG0336300.1	159.14	1.13416	0.283953	3.99416	6.49237976565877e-05	0.000471892
HORVU.MOREX.r3.2HG0217450.1	131.427	1.13244	0.272324	4.15843	3.20444316529429e-05	0.000256229
HORVU.MOREX.r3.4HG0414930.1	57.951	1.13197	0.366869	3.08549	0.00203215	0.00903974
HORVU.MOREX.r3.2HG0203370.1	148.24	1.13003	0.277341	4.07452	4.61084275060329e-05	0.000351864
HORVU.MOREX.r3.2HG0203310.1	304.473	1.12898	0.311598	3.6232	0.000290984	0.00173893
HORVU.MOREX.r3.1HG0090760.1	81.9934	1.12371	0.333838	3.36602	0.000762603	0.00396683
HORVU.MOREX.r3.5HG0507380.1	48.959	1.12144	0.407774	2.75014	0.00595703	0.0220895
HORVU.MOREX.r3.3HG0251900.1	686.788	1.12081	0.22152	5.05963	4.20062184192935e-07	5.47892116758804e-06
HORVU.MOREX.r3.1HG0015130.1	32.95	1.12025	0.443879	2.52378	0.01161	0.0381111
HORVU.MOREX.r3.5HG0430550.1	136.457	1.11555	0.441148	2.52875	0.0114469	0.0376541
HORVU.MOREX.r3.4HG0410810.1	173.573	1.11348	0.247446	4.49991	6.79837609205778e-06	6.52616562463102e-05
HORVU.MOREX.r3.5HG0533260.1	47.7271	1.11341	0.39164	2.84296	0.00446973	0.0174147
HORVU.MOREX.r3.6HG0540200.1	314.128	1.11312	0.156794	7.09926	1.25426101230753e-12	4.87208437485687e-11
HORVU.MOREX.r3.7HG0654330.1	6771.15	1.11288	0.097315	11.4358	2.7690389751984e-30	9.15521560706877e-28
HORVU.MOREX.r3.5HG0420660.1	44.7043	1.11212	0.430888	2.581	0.00985159	0.0333476
HORVU.MOREX.r3.5HG0439640.1	267.985	1.10925	0.236396	4.69236	2.70073999297524e-06	2.85051376986852e-05
HORVU.MOREX.r3.1HG0012310.1	38.4675	1.10821	0.449028	2.46802	0.0135861	0.0431435
HORVU.MOREX.r3.6HG0546360.1	507.294	1.1071	0.226424	4.88947	1.01106588830194e-06	1.18796063917262e-05
HORVU.MOREX.r3.2HG0108550.1	205.394	1.10548	0.214044	5.16474	2.40773137852716e-07	3.31692994268611e-06
HORVU.MOREX.r3.2HG0208660.1	516.257	1.1047	0.31239	3.53629	0.000405784	0.00231688
HORVU.MOREX.r3.3HG0229730.1	286.092	1.10396	0.187067	5.90144	3.6035319953553e-09	7.41409759449585e-08
HORVU.MOREX.r3.2HG0195450.1	286.545	1.10108	0.232831	4.72907	2.25551721763152e-06	2.43298090159843e-05
HORVU.MOREX.r3.5HG0448120.1	914.178	1.10012	0.152543	7.21187	5.51902575242083e-13	2.32141979651381e-11
HORVU.MOREX.r3.2HG0122190.1	49.6111	1.09836	0.395201	2.77924	0.0054487	0.0205366
HORVU.MOREX.r3.4HG0398960.1	85.4683	1.09714	0.323798	3.38835	0.00070314	0.00369968
HORVU.MOREX.r3.5HG0499780.1	7412.81	1.09571	0.0918029	11.9355	7.72983565152058e-33	3.13985924164766e-30
HORVU.MOREX.r3.2HG0100900.2	165.424	1.09443	0.287959	3.80064	0.000144323	0.000944244
HORVU.MOREX.r3.3HG0270500.1	689.805	1.09182	0.198648	5.49627	3.87907952768121e-08	6.45771354157421e-07
HORVU.MOREX.r3.3HG0280790.1	469.162	1.09043	0.235002	4.64007	3.48289614231322e-06	3.58554195910695e-05
HORVU.MOREX.r3.2HG0215760.1	94.3798	1.08994	0.425334	2.56256	0.0103904	0.0348234
HORVU.MOREX.r3.7HG0657860.1	4007.12	1.08741	0.132225	8.22396	1.96886500796538e-16	1.37212518716881e-14
HORVU.MOREX.r3.7HG0654310.1	3167.07	1.0874	0.10775	10.0919	6.00055281957349e-24	1.01559356471281e-21
HORVU.MOREX.r3.6HG0603120.2	94.6259	1.08636	0.289999	3.74606	0.000179631	0.00113705
HORVU.MOREX.r3.2HG0189850.1	68.2092	1.08478	0.382353	2.83711	0.00455245	0.0176595
HORVU.MOREX.r3.1HG0068970.1	10191.7	1.08421	0.110578	9.80492	1.07234102808044e-22	1.53994670668885e-20
HORVU.MOREX.r3.2HG0178520.1	3113.2	1.08169	0.145073	7.45614	8.909426381436e-14	4.1942157240025e-12
HORVU.MOREX.r3.1HG0067270.1	44.9838	1.08147	0.405071	2.66983	0.00758887	0.0268319
HORVU.MOREX.r3.1HG0090970.1	477.473	1.08111	0.260207	4.15479	3.25589407716711e-05	0.000259485
HORVU.MOREX.r3.4HG0412150.1	1105.91	1.08045	0.19097	5.65772	1.53394509118739e-08	2.78519761959274e-07
HORVU.MOREX.r3.5HG0465350.1	61.292	1.07931	0.347499	3.10592	0.00189686	0.00850983
HORVU.MOREX.r3.1HG0087430.1	466.79	1.07897	0.159639	6.75883	1.39112952783049e-11	4.4048304002597e-10
HORVU.MOREX.r3.5HG0481790.1	448.456	1.0779	0.218256	4.93869	7.86472740001691e-07	9.58121931842677e-06
HORVU.MOREX.r3.3HG0235790.1	429.299	1.07636	0.186026	5.78611	7.20365949970582e-09	1.38585151701377e-07
HORVU.MOREX.r3.5HG0519140.1	338.85	1.07575	0.157321	6.83792	8.03516377491858e-12	2.66906363056116e-10
HORVU.MOREX.r3.2HG0171170.1	158.579	1.07557	0.378881	2.8388	0.0045283	0.0175863
HORVU.MOREX.r3.1HG0061300.1	494.536	1.07353	0.204693	5.24455	1.56662887933968e-07	2.26579478917316e-06
HORVU.MOREX.r3.2HG0201100.1	46.5505	1.07043	0.43683	2.45045	0.0142679	0.0448709
HORVU.MOREX.r3.5HG0476330.1	205.886	1.06806	0.278488	3.8352	0.000125461	0.000839375
HORVU.MOREX.r3.4HG0351790.1	133.792	1.06805	0.330781	3.22887	0.0012428	0.00601803
HORVU.MOREX.r3.3HG0288010.1	45.2472	1.06748	0.394277	2.70743	0.00678068	0.0245108
HORVU.MOREX.r3.2HG0211670.1	187.762	1.06499	0.324178	3.2852	0.00101909	0.00507829
HORVU.MOREX.r3.6HG0544350.1	167.36	1.06402	0.198062	5.37217	7.77947480348194e-08	1.20875183913774e-06
HORVU.MOREX.r3.4HG0394990.1	411.127	1.0636	0.170535	6.23684	4.46487281010159e-10	1.08322690684666e-08
HORVU.MOREX.r3.5HG0428990.1	74.7587	1.0624	0.326024	3.25865	0.00111945	0.00550318
HORVU.MOREX.r3.5HG0491130.1	1682.28	1.06117	0.136377	7.78118	7.18533535897214e-15	3.97486042017537e-13
HORVU.MOREX.r3.5HG0438680.1	57.8204	1.06052	0.357985	2.96247	0.00305185	0.0126829
HORVU.MOREX.r3.3HG0330100.1	49.2488	1.05819	0.363129	2.91408	0.00356742	0.0144537
HORVU.MOREX.r3.7HG0660920.1	1488.64	1.05767	0.158494	6.67325	2.50195091348171e-11	7.64951314773539e-10
HORVU.MOREX.r3.2HG0164850.1	844.081	1.05417	0.142916	7.37613	1.62957537794973e-13	7.54647333821215e-12
HORVU.MOREX.r3.2HG0109530.1	2429.5	1.05415	0.149147	7.06782	1.5738230163922e-12	6.04730860109404e-11
HORVU.MOREX.r3.2HG0154740.1	98.9151	1.05413	0.316996	3.32537	0.000883011	0.00449312
HORVU.MOREX.r3.4HG0339340.1	624.801	1.05283	0.249736	4.21579	2.48908669968912e-05	0.000206702
HORVU.MOREX.r3.4HG0340040.1	110.496	1.04838	0.398174	2.63298	0.00846404	0.0293138
HORVU.MOREX.r3.4HG0403790.1	532.382	1.04616	0.190282	5.49795	3.84240510179431e-08	6.4061818263222e-07
HORVU.MOREX.r3.2HG0200630.1	447.169	1.04414	0.239115	4.36667	1.2615560759267e-05	0.000113588
HORVU.MOREX.r3.3HG0310280.1	1443.13	1.04361	0.143904	7.25217	4.10150790771677e-13	1.76166579830844e-11
HORVU.MOREX.r3.5HG0525290.1	176.333	1.0421	0.253608	4.10908	3.9723364662102e-05	0.000308774
HORVU.MOREX.r3.5HG0505990.1	1576.59	1.0416	0.164076	6.34826	2.17766704625159e-10	5.65994376536724e-09
HORVU.MOREX.r3.3HG0302020.1	134.713	1.04121	0.217937	4.77759	1.7740954699477e-06	1.96370294262394e-05
HORVU.MOREX.r3.5HG0511770.1	2128.03	1.03907	0.213918	4.85732	1.1898420668696e-06	1.37640233235843e-05
HORVU.MOREX.r3.3HG0225510.1	282.135	1.03581	0.285477	3.62835	0.000285237	0.00170746
HORVU.MOREX.r3.6HG0625660.1	118.967	1.03488	0.286294	3.61476	0.000300626	0.00178679
HORVU.MOREX.r3.1HG0064390.1	1436.99	1.03437	0.20587	5.02437	5.05095681304973e-07	6.45188257063144e-06
HORVU.MOREX.r3.6HG0575410.1	1978.06	1.03433	0.189346	5.46265	4.69073771453766e-08	7.67173904514007e-07
HORVU.MOREX.r3.5HG0462850.1	587.105	1.03357	0.209359	4.93682	7.94065962136334e-07	9.66436786652964e-06
HORVU.MOREX.r3.5HG0532730.1	111.069	1.03331	0.257191	4.01767	5.87753873896635e-05	0.000433858
HORVU.MOREX.r3.6HG0586220.1	444.887	1.03325	0.189879	5.44164	5.27916170704138e-08	8.52884568056901e-07
HORVU.MOREX.r3.7HG0665730.1	412.885	1.03023	0.192596	5.3492	8.83449284502334e-08	1.35053747072792e-06
HORVU.MOREX.r3.5HG0472770.1	560.55	1.02923	0.176352	5.83625	5.33888982716802e-09	1.06047821750959e-07
HORVU.MOREX.r3.2HG0107420.1	299.986	1.02849	0.27393	3.75456	0.000173648	0.00110459
HORVU.MOREX.r3.2HG0181050.1	199.141	1.02772	0.244052	4.21109	2.54146325218113e-05	0.000210314
HORVU.MOREX.r3.6HG0568170.1	203.504	1.02751	0.205519	4.99958	5.74551117744342e-07	7.23506930112605e-06
HORVU.MOREX.r3.4HG0400940.1	709.292	1.02708	0.168422	6.09827	1.07223166984241e-09	2.42582548899796e-08
HORVU.MOREX.r3.1HG0021010.1	42.2375	1.02634	0.421542	2.43472	0.0149031	0.0464441
HORVU.MOREX.r3.1HG0049840.1	94.1762	1.02625	0.280724	3.65574	0.000256445	0.00155541
HORVU.MOREX.r3.7HG0673430.1	97.7037	1.02408	0.341863	2.99559	0.00273912	0.011583
HORVU.MOREX.r3.5HG0516720.1	13456.9	1.0233	0.104295	9.81156	1.00404874609212e-22	1.47160422919502e-20
HORVU.MOREX.r3.5HG0487680.1	154.268	1.0223	0.23683	4.31661	1.5844471239111e-05	0.000138537
HORVU.MOREX.r3.2HG0171550.1	115.013	1.02093	0.386395	2.6422	0.00823693	0.0286481
HORVU.MOREX.r3.5HG0479000.1	343.502	1.02021	0.243113	4.19644	2.7114448839974e-05	0.00022231
HORVU.MOREX.r3.4HG0418230.1	206.223	1.02011	0.352822	2.89129	0.0038367	0.0153608
HORVU.MOREX.r3.6HG0592430.1	98.1112	1.02004	0.297517	3.4285	0.000606916	0.0032721
HORVU.MOREX.r3.5HG0420630.1	104.387	1.01991	0.34188	2.98326	0.002852	0.011989
HORVU.MOREX.r3.6HG0596080.1	3540.91	1.01916	0.143363	7.10893	1.16944005029021e-12	4.5801457837399e-11
HORVU.MOREX.r3.1HG0059300.1	1488.71	1.01583	0.240375	4.22603	2.37845782734953e-05	0.000198909
HORVU.MOREX.r3.5HG0437300.1	243.932	1.01552	0.218113	4.65594	3.22502299885647e-06	3.34428533732622e-05
HORVU.MOREX.r3.2HG0120870.1	852.253	1.01488	0.22302	4.55062	5.34878510490295e-06	5.26253825857475e-05
HORVU.MOREX.r3.7HG0708960.1	456.04	1.01157	0.263324	3.84155	0.000122259	0.000819704
HORVU.MOREX.r3.4HG0336870.1	1700.58	1.01147	0.201582	5.01765	5.23072489279353e-07	6.63382834976321e-06
HORVU.MOREX.r3.7HG0666610.1	221.044	1.01078	0.287946	3.51033	0.000447559	0.00251599
HORVU.MOREX.r3.1HG0021970.1	3142.59	1.01007	0.375867	2.68731	0.00720305	0.0257107
HORVU.MOREX.r3.6HG0550890.1	227.642	1.00703	0.304081	3.31173	0.000927213	0.00468118
HORVU.MOREX.r3.5HG0518530.1	50.6123	1.00554	0.41216	2.43967	0.0147006	0.0460247
HORVU.MOREX.r3.7HG0664810.1	256.108	1.00546	0.312643	3.21599	0.00129997	0.00621023
HORVU.MOREX.r3.7HG0674340.1	201.43	1.00486	0.225827	4.44967	8.60038162125799e-06	8.07073435705775e-05
HORVU.MOREX.r3.2HG0201180.1	180.59	1.00309	0.230609	4.34976	1.36285689473081e-05	0.000121554
HORVU.MOREX.r3.2HG0165450.1	237.315	1.00164	0.226814	4.41616	1.00470712008634e-05	9.26324327254705e-05
HORVU.MOREX.r3.1HG0047120.1	1059.83	-1.00026	0.172046	-5.81393	6.10228302273056e-09	1.19717444589777e-07
HORVU.MOREX.r3.2HG0107070.1	598.975	-1.00352	0.161406	-6.21734	5.05665838894946e-10	1.21436676208943e-08
HORVU.MOREX.r3.5HG0503070.1	158.955	-1.00442	0.266835	-3.7642	0.000167082	0.00107242
HORVU.MOREX.r3.1HG0092870.1	109.587	-1.00469	0.264377	-3.80022	0.000144567	0.000945405
HORVU.MOREX.r3.4HG0349450.1	6574.71	-1.00513	0.171069	-5.8756	4.21314601095718e-09	8.53252091706243e-08
HORVU.MOREX.r3.6HG0561600.1	94.4182	-1.00569	0.32315	-3.11216	0.00185726	0.00836648
HORVU.MOREX.r3.3HG0314210.1	105.305	-1.00576	0.247571	-4.06253	4.8544709941778e-05	0.0003679
HORVU.MOREX.r3.7HG0705130.1	161.851	-1.00837	0.333943	-3.01958	0.00253129	0.0108554
HORVU.MOREX.r3.3HG0303880.1	307.007	-1.01085	0.273456	-3.69657	0.000218529	0.00135315
HORVU.MOREX.r3.3HG0231050.1	47.9197	-1.01259	0.3978	-2.54547	0.0109131	0.036224
HORVU.MOREX.r3.2HG0122840.1	61.0669	-1.01306	0.374846	-2.70261	0.00687984	0.0248007
HORVU.MOREX.r3.6HG0543140.1	144.527	-1.01402	0.30388	-3.3369	0.000847176	0.00434029
HORVU.MOREX.r3.1HG0065340.1	79.0596	-1.01613	0.355449	-2.85873	0.00425346	0.0167141
HORVU.MOREX.r3.5HG0536890.1	92.9887	-1.0166	0.326779	-3.11098	0.00186468	0.00838927
HORVU.MOREX.r3.2HG0167750.1	120.851	-1.01754	0.294371	-3.45667	0.000546894	0.00299161
HORVU.MOREX.r3.7HG0748850.1	415	-1.01796	0.157224	-6.47456	9.50915443952574e-11	2.62508055663568e-09
HORVU.MOREX.r3.1HG0076260.1	397.195	-1.01832	0.19454	-5.23452	1.65414491674801e-07	2.38267257157107e-06
HORVU.MOREX.r3.5HG0429100.1	103.634	-1.02007	0.308166	-3.31015	0.000932474	0.00470272
HORVU.MOREX.r3.1HG0047480.1	709.828	-1.02054	0.21886	-4.66297	3.11677774400684e-06	3.24386743678955e-05
HORVU.MOREX.r3.7HG0696660.1	100.606	-1.021	0.357448	-2.85636	0.00428528	0.0168158
HORVU.MOREX.r3.4HG0407700.1	252.328	-1.02123	0.203333	-5.02247	5.1011703771648e-07	6.51017408008545e-06
HORVU.MOREX.r3.2HG0204750.1	973.224	-1.02273	0.175177	-5.83828	5.27440257525394e-09	1.05022663042556e-07
HORVU.MOREX.r3.2HG0189190.1	106.919	-1.02315	0.263689	-3.88014	0.000104398	0.000712198
HORVU.MOREX.r3.4HG0345230.1	1521.61	-1.02441	0.136461	-7.50697	6.05122592342995e-14	2.90642834302039e-12
HORVU.MOREX.r3.5HG0521860.1	197.086	-1.02519	0.222444	-4.60876	4.05076476062391e-06	4.09017916205896e-05
HORVU.MOREX.r3.4HG0416970.1	64.6178	-1.02624	0.408261	-2.51368	0.0119479	0.0389974
HORVU.MOREX.r3.7HG0745070.1	20882.4	-1.02698	0.150485	-6.82449	8.82365079513916e-12	2.89177406197291e-10
HORVU.MOREX.r3.1HG0046230.1	41591.5	-1.02754	0.102128	-10.0612	8.19660828316434e-24	1.3709550583735e-21
HORVU.MOREX.r3.7HG0675580.1	49.8719	-1.02815	0.424503	-2.42202	0.0154346	0.0477539
HORVU.MOREX.r3.5HG0436950.1	1812.86	-1.0287	0.15829	-6.49884	8.09428489747824e-11	2.26528441707575e-09
HORVU.MOREX.r3.6HG0540160.1	771.894	-1.02933	0.230953	-4.45688	8.31609838260129e-06	7.84018373378266e-05
HORVU.MOREX.r3.2HG0141490.1	91524.4	-1.03687	0.140673	-7.37078	1.69635733121918e-13	7.82597561785919e-12
HORVU.MOREX.r3.2HG0122880.1	555.204	-1.03704	0.170494	-6.0826	1.18246064103669e-09	2.64324574427966e-08
HORVU.MOREX.r3.3HG0301110.1	211.759	-1.03848	0.333647	-3.11252	0.00185499	0.00836155
HORVU.MOREX.r3.2HG0170880.1	1510.73	-1.03873	0.155089	-6.69762	2.11842357236995e-11	6.54731041921383e-10
HORVU.MOREX.r3.7HG0639840.1	2107.7	-1.03884	0.176477	-5.88653	3.94397521345324e-09	8.01021365852353e-08
HORVU.MOREX.r3.2HG0151370.1	250.974	-1.03899	0.271714	-3.82383	0.000131395	0.000871539
HORVU.MOREX.r3.4HG0375600.1	401.574	-1.04007	0.197208	-5.27398	1.33494480083958e-07	1.95860786723801e-06
HORVU.MOREX.r3.7HG0680960.1	58.2462	-1.04231	0.384996	-2.70732	0.00678288	0.0245125
HORVU.MOREX.r3.7HG0681410.1	314.383	-1.0429	0.223873	-4.65845	3.18606486347466e-06	3.30871323331039e-05
HORVU.MOREX.r3.7HG0702830.1	254.832	-1.04355	0.176387	-5.91624	3.29392869518792e-09	6.82649916319047e-08
HORVU.MOREX.r3.2HG0173220.1	363507	-1.04737	0.153855	-6.80755	9.92740712574767e-12	3.22970130679072e-10
HORVU.MOREX.r3.5HG0535360.1	147.772	-1.04821	0.216086	-4.85089	1.22907951553573e-06	1.41717951925154e-05
HORVU.MOREX.r3.7HG0702660.1	1610.45	-1.05898	0.199947	-5.29632	1.18161209966675e-07	1.76089928940903e-06
HORVU.MOREX.r3.6HG0628920.1	7914.29	-1.06152	0.0910555	-11.6579	2.09032677763249e-31	7.62004507630796e-29
HORVU.MOREX.r3.1HG0031380.1	93.5627	-1.0627	0.298488	-3.56026	0.000370487	0.00214463
HORVU.MOREX.r3.4HG0339610.1	101.063	-1.06401	0.314212	-3.3863	0.000708426	0.00372474
HORVU.MOREX.r3.5HG0528020.1	58.2781	-1.06428	0.395775	-2.6891	0.0071644	0.0255938
HORVU.MOREX.r3.7HG0642600.1	211.184	-1.06944	0.222269	-4.81148	1.49819229289945e-06	1.6999042161334e-05
HORVU.MOREX.r3.1HG0041010.1	135.284	-1.07	0.259241	-4.12743	3.66845506944872e-05	0.000286914
HORVU.MOREX.r3.6HG0577040.1	299.989	-1.07007	0.232157	-4.60924	4.04137260207353e-06	4.08359589791609e-05
HORVU.MOREX.r3.1HG0068880.1	124285	-1.07011	0.132379	-8.08371	6.28250521643968e-16	4.04155550507343e-14
HORVU.MOREX.r3.7HG0742080.1	77.064	-1.07107	0.292386	-3.66319	0.000249089	0.00151337
HORVU.MOREX.r3.1HG0054870.1	82.0693	-1.0714	0.292829	-3.65877	0.000253425	0.00153906
HORVU.MOREX.r3.7HG0724480.1	50.1262	-1.07383	0.351422	-3.05566	0.00224564	0.0098084
HORVU.MOREX.r3.7HG0718080.1	353.494	-1.07398	0.168592	-6.37028	1.88686943326463e-10	4.9769244402084e-09
HORVU.MOREX.r3.3HG0231810.1	524.069	-1.07447	0.174776	-6.14769	7.86219381450758e-10	1.84450180628472e-08
HORVU.MOREX.r3.4HG0391580.1	8087.73	-1.07618	0.128762	-8.35784	6.38784675359133e-17	4.77979038398989e-15
HORVU.MOREX.r3.2HG0150570.1	334955	-1.07625	0.106079	-10.1457	3.46166502992595e-24	6.15181146630715e-22
HORVU.MOREX.r3.7HG0701260.1	1318.7	-1.07668	0.247883	-4.34353	1.40213839466084e-05	0.000124356
HORVU.MOREX.r3.5HG0520120.1	111.732	-1.07672	0.285384	-3.77288	0.000161372	0.00104
HORVU.MOREX.r3.2HG0165730.1	111.734	-1.07699	0.334304	-3.22158	0.00127486	0.00612942
HORVU.MOREX.r3.5HG0533220.1	68.2159	-1.07744	0.350462	-3.07433	0.00210976	0.00932955
HORVU.MOREX.r3.3HG0299820.1	167.332	-1.07773	0.321304	-3.35423	0.000795858	0.00411784
HORVU.MOREX.r3.5HG0526460.1	237.9	-1.07773	0.206554	-5.21768	1.81182804913441e-07	2.57129076855934e-06
HORVU.MOREX.r3.7HG0734470.1	1958.73	-1.07814	0.180381	-5.97699	2.27298513467587e-09	4.8303482301475e-08
HORVU.MOREX.r3.4HG0404420.1	454.058	-1.07844	0.32973	-3.27069	0.00107285	0.00531268
HORVU.MOREX.r3.3HG0287650.1	1934.86	-1.07866	0.216319	-4.98642	6.15083636111016e-07	7.67074039876344e-06
HORVU.MOREX.r3.2HG0201150.1	728.133	-1.07934	0.155462	-6.94281	3.84389434295127e-12	1.36280912403337e-10
HORVU.MOREX.r3.2HG0161720.1	271.469	-1.08036	0.213613	-5.05757	4.24639018789597e-07	5.52847337924148e-06
HORVU.MOREX.r3.2HG0168570.1	161.273	-1.08098	0.34054	-3.17431	0.00150191	0.00701349
HORVU.MOREX.r3.3HG0294110.1	97.153	-1.08198	0.353361	-3.06196	0.0021989	0.00965466
HORVU.MOREX.r3.1HG0016790.1	413.117	-1.08328	0.175634	-6.16786	6.92197894774072e-10	1.63476892253119e-08
HORVU.MOREX.r3.5HG0510090.1	244.214	-1.08405	0.27134	-3.99516	6.465187183245e-05	0.000470638
HORVU.MOREX.r3.1HG0075730.1	256.535	-1.08638	0.226004	-4.8069	1.53288250371987e-06	1.73511071300839e-05
HORVU.MOREX.r3.3HG0285660.1	731.009	-1.08641	0.195478	-5.55772	2.73313631728473e-08	4.70333205610674e-07
HORVU.MOREX.r3.5HG0470930.1	1102.21	-1.08703	0.147486	-7.37042	1.70094004777273e-13	7.82597561785919e-12
HORVU.MOREX.r3.7HG0667440.1	53.39	-1.08728	0.404935	-2.68508	0.00725125	0.0258503
HORVU.MOREX.r3.5HG0511140.1	630.878	-1.0908	0.293681	-3.71424	0.000203813	0.00127088
HORVU.MOREX.r3.3HG0284720.1	102.836	-1.09263	0.386279	-2.82861	0.00467511	0.0180565
HORVU.MOREX.r3.7HG0677270.1	51.4501	-1.09356	0.351954	-3.10711	0.00188925	0.00848103
HORVU.MOREX.r3.7HG0724530.1	165.453	-1.09428	0.243822	-4.48805	7.18793716635544e-06	6.86305592304065e-05
HORVU.MOREX.r3.2HG0203170.1	39.1483	-1.09495	0.396633	-2.76061	0.00576942	0.021506
HORVU.MOREX.r3.7HG0685200.1	195.105	-1.09495	0.213208	-5.13559	2.81260073804619e-07	3.81189177243115e-06
HORVU.MOREX.r3.6HG0630890.1	371.651	-1.0967	0.197359	-5.55689	2.74617153037273e-08	4.71525611682477e-07
HORVU.MOREX.r3.4HG0395710.1	405.962	-1.09816	0.164915	-6.65897	2.75757996028905e-11	8.37703296910884e-10
HORVU.MOREX.r3.5HG0493330.1	703.019	-1.09833	0.174954	-6.2778	3.43395455176049e-10	8.58005832379242e-09
HORVU.MOREX.r3.2HG0193820.1	1151.94	-1.09854	0.452518	-2.42761	0.0151985	0.0471784
HORVU.MOREX.r3.6HG0545810.1	3176.18	-1.09861	0.165785	-6.62674	3.43184392583505e-11	1.02152708988761e-09
HORVU.MOREX.r3.7HG0707700.1	337.258	-1.0996	0.173837	-6.32545	2.52497790342987e-10	6.46803799154278e-09
HORVU.MOREX.r3.1HG0043530.1	70.1248	-1.10057	0.380353	-2.89354	0.00380924	0.0152724
HORVU.MOREX.r3.2HG0199160.1	845.736	-1.1008	0.144923	-7.59572	3.06087651691544e-14	1.55416005146381e-12
HORVU.MOREX.r3.1HG0024090.1	9165.18	-1.10158	0.130587	-8.43562	3.29451764326999e-17	2.57352512826206e-15
HORVU.MOREX.r3.3HG0258890.1	5671.87	-1.1019	0.106401	-10.3561	3.92505263922005e-25	7.85950329180162e-23
HORVU.MOREX.r3.5HG0527890.1	985.989	-1.1023	0.195261	-5.64526	1.64930839508263e-08	2.96437641629453e-07
HORVU.MOREX.r3.6HG0591930.1	459.838	-1.10327	0.15258	-7.23074	4.80365244472472e-13	2.03861274049705e-11
HORVU.MOREX.r3.5HG0492720.1	1453.67	-1.10486	0.157745	-7.0041	2.48586253962914e-12	9.17961239633959e-11
HORVU.MOREX.r3.5HG0512600.1	202.868	-1.106	0.358152	-3.08808	0.00201455	0.00896708
HORVU.MOREX.r3.4HG0398570.1	9774.97	-1.10612	0.206821	-5.3482	8.88312051095046e-08	1.35505712772728e-06
HORVU.MOREX.r3.7HG0717820.1	43.7235	-1.10815	0.399071	-2.77683	0.00548923	0.0206456
HORVU.MOREX.r3.3HG0225310.1	1707.12	-1.10988	0.120268	-9.22838	2.74746725253477e-20	2.95914711585506e-18
HORVU.MOREX.r3.1HG0010800.1	79.8646	-1.11293	0.342677	-3.24777	0.00116315	0.00568654
HORVU.MOREX.r3.7HG0686900.1	451.976	-1.11304	0.266874	-4.17068	3.03696356563443e-05	0.000245182
HORVU.MOREX.r3.5HG0529760.1	78.0134	-1.11305	0.409994	-2.71479	0.00663186	0.0240646
HORVU.MOREX.r3.3HG0230430.1	74.9815	-1.11323	0.329479	-3.37875	0.000728166	0.00381723
HORVU.MOREX.r3.4HG0332840.1	12440.9	-1.1135	0.112581	-9.89064	4.57085448019774e-23	6.84040401526013e-21
HORVU.MOREX.r3.2HG0166290.1	82.7358	-1.11437	0.364997	-3.05311	0.00226486	0.00987414
HORVU.MOREX.r3.3HG0296950.1	58.3263	-1.11623	0.417025	-2.67665	0.00743624	0.0264038
HORVU.MOREX.r3.6HG0611630.1	87.2896	-1.11624	0.335219	-3.3299	0.000868786	0.00443343
HORVU.MOREX.r3.4HG0403000.1	474.233	-1.11996	0.260468	-4.2998	1.70954671154846e-05	0.000148289
HORVU.MOREX.r3.2HG0158200.1	149.02	-1.12012	0.225839	-4.95981	7.05623319383888e-07	8.64814373420753e-06
HORVU.MOREX.r3.5HG0537210.1	95.6369	-1.12041	0.313154	-3.57782	0.000346473	0.00202708
HORVU.MOREX.r3.7HG0666340.1	69.5712	-1.12129	0.332981	-3.36742	0.000758762	0.0039543
HORVU.MOREX.r3.7HG0692610.1	6316.85	-1.12214	0.120521	-9.31079	1.26885648774251e-20	1.45478489405124e-18
HORVU.MOREX.r3.7HG0674560.1	798.163	-1.12293	0.14175	-7.92187	2.33960075577614e-15	1.36881086192878e-13
HORVU.MOREX.r3.2HG0207270.1	133.818	-1.12355	0.341083	-3.29406	0.000987514	0.00494174
HORVU.MOREX.r3.2HG0113990.1	551.35	-1.12387	0.216134	-5.19985	1.99447387113817e-07	2.80469189178747e-06
HORVU.MOREX.r3.1HG0037500.1	126842	-1.12464	0.142059	-7.91673	2.43834450273802e-15	1.4207354014519e-13
HORVU.MOREX.r3.4HG0380990.1	95.1989	-1.12852	0.270661	-4.1695	3.05265380841262e-05	0.00024589
HORVU.MOREX.r3.2HG0205100.1	39.3429	-1.12891	0.46983	-2.4028	0.0162703	0.0499169
HORVU.MOREX.r3.1HG0079920.1	76.1207	-1.12949	0.323089	-3.49591	0.000472454	0.00263097
HORVU.MOREX.r3.1HG0050070.1	2244.23	-1.12987	0.219825	-5.13987	2.74932035538695e-07	3.72968392104354e-06
HORVU.MOREX.r3.2HG0117630.1	201067	-1.1338	0.137989	-8.21655	2.09447281695165e-16	1.45254244090739e-14
HORVU.MOREX.r3.3HG0293410.1	335.866	-1.13507	0.175841	-6.45506	1.08178744653667e-10	2.9633472307152e-09
HORVU.MOREX.r3.7HG0720750.1	227.409	-1.13819	0.364244	-3.1248	0.00177924	0.00809455
HORVU.MOREX.r3.7HG0679220.1	7919.46	-1.13854	0.158824	-7.16857	7.57826040196919e-13	3.09598069352862e-11
HORVU.MOREX.r3.3HG0285650.1	71.9729	-1.14035	0.301856	-3.77781	0.000158214	0.00102103
HORVU.MOREX.r3.7HG0636480.1	483.619	-1.14086	0.264222	-4.31779	1.57601895486557e-05	0.000137885
HORVU.MOREX.r3.3HG0303700.1	361.57	-1.14095	0.248469	-4.59194	4.39149896623327e-06	4.39675639457312e-05
HORVU.MOREX.r3.3HG0287660.1	2538.54	-1.14219	0.209115	-5.46202	4.70749639000509e-08	7.68386638079247e-07
HORVU.MOREX.r3.3HG0239900.1	847.596	-1.14348	0.125029	-9.14575	5.922023330687e-20	6.05707954621418e-18
HORVU.MOREX.r3.6HG0600050.1	44.7817	-1.14546	0.363266	-3.15324	0.00161471	0.00743885
HORVU.MOREX.r3.2HG0199400.1	159.407	-1.14598	0.262814	-4.36044	1.29801131702325e-05	0.000116208
HORVU.MOREX.r3.5HG0511200.1	117.132	-1.1481	0.313111	-3.66674	0.000245663	0.00149512
HORVU.MOREX.r3.1HG0087820.1	483.152	-1.14879	0.26585	-4.3212	1.55180559922905e-05	0.000136185
HORVU.MOREX.r3.6HG0545780.1	144.204	-1.14985	0.363614	-3.16229	0.00156532	0.0072538
HORVU.MOREX.r3.6HG0568290.1	55.3548	-1.15052	0.329009	-3.49691	0.000470677	0.00262211
HORVU.MOREX.r3.7HG0724870.1	76.1633	-1.15272	0.362683	-3.1783	0.00148143	0.00694182
HORVU.MOREX.r3.3HG0254260.1	631.279	-1.15318	0.174023	-6.62662	3.43454982743389e-11	1.02152708988761e-09
HORVU.MOREX.r3.5HG0493870.1	192.43	-1.15361	0.304065	-3.79396	0.000148264	0.00096628
HORVU.MOREX.r3.3HG0221090.1	52.8517	-1.15412	0.395693	-2.91671	0.0035374	0.0143484
HORVU.MOREX.r3.1HG0055040.1	83.7341	-1.15417	0.412147	-2.80038	0.00510431	0.0194292
HORVU.MOREX.r3.2HG0170320.1	182.046	-1.15464	0.372905	-3.09634	0.00195928	0.00876496
HORVU.MOREX.r3.2HG0176000.1	5586.64	-1.15847	0.139513	-8.30365	1.00957098684217e-16	7.28582270047471e-15
HORVU.MOREX.r3.3HG0238370.1	95.791	-1.15924	0.275808	-4.20307	2.63324876899544e-05	0.000216523
HORVU.MOREX.r3.6HG0602510.1	89.4631	-1.15949	0.367152	-3.15807	0.00158819	0.00733094
HORVU.MOREX.r3.3HG0252150.1	93.7381	-1.15991	0.291085	-3.98479	6.75389757571086e-05	0.000487907
HORVU.MOREX.r3.6HG0557920.1	281.737	-1.15997	0.233937	-4.95848	7.10464256753937e-07	8.69997445156824e-06
HORVU.MOREX.r3.4HG0343330.1	77.2245	-1.15999	0.31611	-3.66958	0.000242946	0.00147985
HORVU.MOREX.r3.5HG0440640.1	58.8229	-1.16002	0.375564	-3.08875	0.00201001	0.00895248
HORVU.MOREX.r3.7HG0668440.1	105.336	-1.16203	0.292665	-3.9705	7.17216780971418e-05	0.000515476
HORVU.MOREX.r3.1HG0087620.1	2183.19	-1.16228	0.12902	-9.00853	2.08834457085175e-19	2.06180519193051e-17
HORVU.MOREX.r3.2HG0131570.1	129.266	-1.16541	0.223195	-5.22147	1.7750832211129e-07	2.52616197743364e-06
HORVU.MOREX.r3.4HG0404390.1	168.773	-1.16663	0.362843	-3.21523	0.00130339	0.0062245
HORVU.MOREX.r3.3HG0301990.1	411.315	-1.16805	0.218435	-5.34737	8.92392735320078e-08	1.3598228851067e-06
HORVU.MOREX.r3.7HG0636970.1	46.4172	-1.16825	0.486059	-2.40352	0.016238	0.0498392
HORVU.MOREX.r3.4HG0354660.1	322.364	-1.16978	0.242772	-4.81845	1.44677954571905e-06	1.64550918411901e-05
HORVU.MOREX.r3.5HG0473900.1	21825	-1.16998	0.0946474	-12.3614	4.22584050199159e-35	1.82056892172165e-32
HORVU.MOREX.r3.6HG0632860.1	27860.5	-1.17191	0.0990882	-11.8269	2.83322283147002e-32	1.11888691652803e-29
HORVU.MOREX.r3.2HG0212050.1	317.661	-1.17584	0.23428	-5.01895	5.19556550969599e-07	6.6069190385821e-06
HORVU.MOREX.r3.7HG0672970.1	210.463	-1.1771	0.19479	-6.0429	1.51371899513628e-09	3.30576696679762e-08
HORVU.MOREX.r3.7HG0642100.1	257.615	-1.17774	0.188718	-6.24074	4.35507110153701e-10	1.05839394616328e-08
HORVU.MOREX.r3.6HG0616170.1	27516.1	-1.17902	0.127245	-9.2657	1.9380034426552e-20	2.13586007319605e-18
HORVU.MOREX.r3.4HG0389700.1	153.59	-1.18152	0.284245	-4.15671	3.22867736321218e-05	0.000257588
HORVU.MOREX.r3.5HG0469020.1	470132	-1.18411	0.137004	-8.64293	5.47916715894892e-18	4.72104966659253e-16
HORVU.MOREX.r3.7HG0653870.1	306.013	-1.19166	0.20777	-5.73547	9.72406193473833e-09	1.83351443668667e-07
HORVU.MOREX.r3.7HG0667210.1	2329.06	-1.19435	0.140278	-8.51413	1.67840694915399e-17	1.3635378054927e-15
HORVU.MOREX.r3.2HG0137660.1	65.2868	-1.19437	0.344798	-3.46398	0.000532255	0.00291939
HORVU.MOREX.r3.3HG0290120.1	81.6524	-1.19616	0.372371	-3.21228	0.00131686	0.00628246
HORVU.MOREX.r3.7HG0677220.1	50.0667	-1.19702	0.407851	-2.93494	0.00333611	0.0136685
HORVU.MOREX.r3.2HG0124770.1	54.3317	-1.19777	0.34809	-3.44098	0.000579605	0.00314633
HORVU.MOREX.r3.2HG0208290.1	187.119	-1.19934	0.273054	-4.3923	1.12155352170035e-05	0.000101864
HORVU.MOREX.r3.2HG0194700.1	38131	-1.19946	0.124805	-9.61069	7.20678069188592e-22	9.48692602745761e-20
HORVU.MOREX.r3.4HG0400580.1	2159.97	-1.20151	0.130271	-9.22316	2.88478244803088e-20	3.08368060628985e-18
HORVU.MOREX.r3.3HG0303410.1	1294.64	-1.20433	0.176326	-6.83012	8.4845551674317e-12	2.80523071663666e-10
HORVU.MOREX.r3.4HG0385330.1	51.4193	-1.20726	0.39864	-3.02844	0.00245816	0.0105998
HORVU.MOREX.r3.2HG0217220.1	499.881	-1.20848	0.22024	-5.48713	4.08526942759489e-08	6.73785098052397e-07
HORVU.MOREX.r3.2HG0217210.1	266.542	-1.21076	0.272906	-4.43655	9.14101445999288e-06	8.51623870103006e-05
HORVU.MOREX.r3.4HG0378360.1	78.9742	-1.21131	0.278588	-4.34802	1.37374700661557e-05	0.000122142
HORVU.MOREX.r3.4HG0374480.1	5658.95	-1.21332	0.130625	-9.28856	1.56394093943009e-20	1.76464669332362e-18
HORVU.MOREX.r3.6HG0546390.1	5240.56	-1.21352	0.119697	-10.1383	3.73726439885295e-24	6.55959110598671e-22
HORVU.MOREX.r3.2HG0206030.1	148.771	-1.21384	0.325976	-3.72372	0.00019631	0.00123003
HORVU.MOREX.r3.5HG0480710.1	1556.89	-1.2161	0.196408	-6.19172	5.95126891195114e-10	1.41723936551439e-08
HORVU.MOREX.r3.2HG0112720.1	1864.84	-1.21877	0.184505	-6.60563	3.95832669037852e-11	1.15555504224048e-09
HORVU.MOREX.r3.1HG0048880.1	7189.16	-1.22077	0.21032	-5.80436	6.4611966060747e-09	1.26006628461679e-07
HORVU.MOREX.r3.7HG0719650.1	768.358	-1.22469	0.249161	-4.91525	8.86709079239625e-07	1.05671261009388e-05
HORVU.MOREX.r3.1HG0087860.1	58.4879	-1.22699	0.422746	-2.90244	0.0037027	0.0149041
HORVU.MOREX.r3.7HG0666960.1	35.0133	-1.22819	0.496782	-2.47229	0.0134249	0.0427462
HORVU.MOREX.r3.1HG0039160.1	60.3594	-1.22902	0.396759	-3.09764	0.00195066	0.00872914
HORVU.MOREX.r3.6HG0601160.1	123.172	-1.22984	0.430812	-2.8547	0.00430776	0.0168947
HORVU.MOREX.r3.1HG0086090.1	8497.29	-1.2325	0.12114	-10.1742	2.58484735387224e-24	4.71138138846176e-22
HORVU.MOREX.r3.4HG0392320.1	980.761	-1.23549	0.158708	-7.78472	6.98703922621609e-15	3.8802631515279e-13
HORVU.MOREX.r3.2HG0157290.1	493.043	-1.23631	0.234341	-5.2757	1.32253616354753e-07	1.9444153709571e-06
HORVU.MOREX.r3.2HG0122360.1	691.352	-1.23879	0.496987	-2.4926	0.0126812	0.0408079
HORVU.MOREX.r3.5HG0491680.1	59.775	-1.23905	0.389293	-3.18282	0.0014585	0.00685245
HORVU.MOREX.r3.3HG0220280.1	40.6387	-1.25044	0.473018	-2.64354	0.0082045	0.0285611
HORVU.MOREX.r3.4HG0347570.1	61714	-1.2523	0.160069	-7.82353	5.13632033796357e-15	2.90928550776207e-13
HORVU.MOREX.r3.5HG0444620.1	56.8544	-1.25396	0.464152	-2.7016	0.00690059	0.0248621
HORVU.MOREX.r3.1HG0038900.1	139.448	-1.25433	0.254113	-4.93612	7.96940521500069e-07	9.68384905484314e-06
HORVU.MOREX.r3.6HG0596190.1	85.9606	-1.25613	0.293394	-4.28137	1.85749441046532e-05	0.000159469
HORVU.MOREX.r3.5HG0468970.1	508224	-1.26379	0.119793	-10.5498	5.09130931495199e-26	1.13098663329176e-23
HORVU.MOREX.r3.3HG0221310.1	155.398	-1.26403	0.241624	-5.23139	1.68242065625989e-07	2.41605802727746e-06
HORVU.MOREX.r3.4HG0338100.1	2357	-1.26525	0.420092	-3.01185	0.00259662	0.0110793
HORVU.MOREX.r3.5HG0423030.1	1448.21	-1.26555	0.158067	-8.00638	1.18130418105861e-15	7.23905238884064e-14
HORVU.MOREX.r3.7HG0744800.1	265.884	-1.26596	0.234223	-5.40493	6.48331753257364e-08	1.03017999822485e-06
HORVU.MOREX.r3.1HG0012020.1	17187.3	-1.26622	0.118957	-10.6444	1.85263136259773e-26	4.20341571965609e-24
HORVU.MOREX.r3.5HG0522160.1	931.134	-1.26743	0.210429	-6.02308	1.71127782772737e-09	3.69745241288753e-08
HORVU.MOREX.r3.3HG0324080.1	71.216	-1.26775	0.431751	-2.93631	0.00332147	0.0136163
HORVU.MOREX.r3.7HG0687260.1	117.606	-1.26989	0.275791	-4.60453	4.13395036137395e-06	4.16244255636893e-05
HORVU.MOREX.r3.3HG0227390.1	115.44	-1.27092	0.407816	-3.11641	0.0018307	0.00827567
HORVU.MOREX.r3.3HG0285350.1	137.264	-1.2734	0.254658	-5.00043	5.72029211219047e-07	7.20969795735922e-06
HORVU.MOREX.r3.3HG0307010.1	92.1898	-1.27449	0.31457	-4.05153	5.08840149098553e-05	0.000381922
HORVU.MOREX.r3.1HG0060600.1	47.2151	-1.2754	0.503241	-2.53437	0.011265	0.0371588
HORVU.MOREX.r3.6HG0632980.1	54.0431	-1.27647	0.504249	-2.53143	0.0113597	0.0374191
HORVU.MOREX.r3.1HG0071260.1	45.1067	-1.27783	0.380965	-3.3542	0.000795937	0.00411784
HORVU.MOREX.r3.1HG0002080.1	339.783	-1.27882	0.238686	-5.35773	8.42750310497015e-08	1.29528445019849e-06
HORVU.MOREX.r3.7HG0663150.1	119.881	-1.27895	0.356053	-3.59204	0.000328103	0.00192754
HORVU.MOREX.r3.7HG0724600.1	40.05	-1.28078	0.484855	-2.64158	0.00825196	0.0286841
HORVU.MOREX.r3.6HG0541370.1	5681.71	-1.28191	0.15757	-8.13552	4.10186332468309e-16	2.67505462784493e-14
HORVU.MOREX.r3.1HG0047980.1	44769.3	-1.28497	0.158325	-8.11604	4.81658350454512e-16	3.12682044219717e-14
HORVU.MOREX.r3.7HG0733490.1	1300.07	-1.2856	0.166562	-7.71841	1.17790663423206e-14	6.29560098454028e-13
HORVU.MOREX.r3.4HG0380410.1	56.6526	-1.28562	0.423404	-3.03639	0.00239428	0.0103621
HORVU.MOREX.r3.2HG0207980.1	362.764	-1.28778	0.151617	-8.49367	2.0021620979786e-17	1.6077331591186e-15
HORVU.MOREX.r3.3HG0299990.1	106.301	-1.28832	0.314595	-4.09516	4.2187012045559e-05	0.000326107
HORVU.MOREX.r3.2HG0169880.1	7333.6	-1.29012	0.110101	-11.7177	1.03478812166168e-31	3.87146913833265e-29
HORVU.MOREX.r3.7HG0648620.1	42.5753	-1.2974	0.461507	-2.81123	0.00493527	0.0188666
HORVU.MOREX.r3.2HG0208340.1	187.769	-1.30113	0.189503	-6.866	6.60289494731571e-12	2.25115965146253e-10
HORVU.MOREX.r3.1HG0050140.1	3710.62	-1.30153	0.182252	-7.14138	9.23971573635048e-13	3.72869297299826e-11
HORVU.MOREX.r3.1HG0004990.1	619.483	-1.3021	0.260818	-4.99235	5.96500435311962e-07	7.4717591972072e-06
HORVU.MOREX.r3.4HG0418330.1	8850.51	-1.30638	0.172914	-7.5551	4.18533708928641e-14	2.0660742152217e-12
HORVU.MOREX.r3.7HG0664380.1	657.706	-1.30645	0.169601	-7.70307	1.32833146144814e-14	6.99440310644748e-13
HORVU.MOREX.r3.4HG0331850.1	110.308	-1.30818	0.341317	-3.83273	0.00012673	0.000846672
HORVU.MOREX.r3.7HG0730530.1	4958.7	-1.31633	0.139817	-9.41465	4.7466357379163e-21	5.76318547897392e-19
HORVU.MOREX.r3.5HG0491450.1	18968.8	-1.31671	0.194387	-6.77363	1.25590197437738e-11	4.01239513926364e-10
HORVU.MOREX.r3.1HG0028250.1	29.1324	-1.31731	0.457225	-2.8811	0.00396296	0.0157686
HORVU.MOREX.r3.1HG0026010.1	558.402	-1.31882	0.192492	-6.85132	7.31728157585814e-12	2.46516095175297e-10
HORVU.MOREX.r3.2HG0158260.1	16084.8	-1.31883	0.125409	-10.5163	7.26691592351467e-26	1.56535975279709e-23
HORVU.MOREX.r3.6HG0538930.1	3701.42	-1.31886	0.188043	-7.01364	2.3219515166725e-12	8.61910828003473e-11
HORVU.MOREX.r3.5HG0463550.1	611.325	-1.31989	0.122632	-10.763	5.14509363566701e-27	1.26116890031513e-24
HORVU.MOREX.r3.6HG0567100.1	41.2414	-1.32046	0.44936	-2.93853	0.00329771	0.0135502
HORVU.MOREX.r3.7HG0742780.1	83.0743	-1.32086	0.309968	-4.26127	2.032643759749e-05	0.000172629
HORVU.MOREX.r3.5HG0515520.1	240.661	-1.32332	0.174678	-7.57579	3.56955096559065e-14	1.79322636317322e-12
HORVU.MOREX.r3.2HG0097720.1	348.556	-1.32731	0.351137	-3.78003	0.000156812	0.00101336
HORVU.MOREX.r3.5HG0488420.1	81.0166	-1.33301	0.396738	-3.35992	0.000779657	0.00404687
HORVU.MOREX.r3.2HG0114370.1	84.3851	-1.33745	0.364417	-3.67011	0.000242449	0.00147809
HORVU.MOREX.r3.4HG0333320.1	346.911	-1.34109	0.237354	-5.65014	1.60312854270232e-08	2.88867914975905e-07
HORVU.MOREX.r3.5HG0509970.1	33.3388	-1.34181	0.448325	-2.99295	0.00276294	0.0116699
HORVU.MOREX.r3.6HG0542560.1	219.651	-1.34417	0.373292	-3.60085	0.000317176	0.00187115
HORVU.MOREX.r3.3HG0227720.1	3190.9	-1.34571	0.132256	-10.1751	2.5624150470655e-24	4.71138138846176e-22
HORVU.MOREX.r3.6HG0622920.1	6242.74	-1.34627	0.190695	-7.0598	1.66737115584107e-12	6.38949210851552e-11
HORVU.MOREX.r3.4HG0384620.1	572.373	-1.3465	0.214546	-6.27604	3.473091981077e-10	8.64298263799145e-09
HORVU.MOREX.r3.4HG0353070.1	3764.31	-1.35	0.141346	-9.55107	1.2836486173189e-21	1.61501171614362e-19
HORVU.MOREX.r3.7HG0636050.1	257.761	-1.3556	0.218152	-6.21401	5.16487485556653e-10	1.23826350457992e-08
HORVU.MOREX.r3.2HG0195300.1	66.9274	-1.35738	0.392512	-3.45819	0.000543818	0.00297822
HORVU.MOREX.r3.5HG0429380.1	494.857	-1.35792	0.252902	-5.36935	7.90214603150467e-08	1.22379967461767e-06
HORVU.MOREX.r3.3HG0228430.1	173.16	-1.35844	0.270535	-5.02129	5.1325172645295e-07	6.54430474886241e-06
HORVU.MOREX.r3.4HG0344120.1	324.587	-1.35924	0.195029	-6.96942	3.18243746447754e-12	1.14710263758821e-10
HORVU.MOREX.r3.7HG0654950.1	294.242	-1.36002	0.195772	-6.94696	3.73232748184125e-12	1.32988721326659e-10
HORVU.MOREX.r3.5HG0454540.1	51.5777	-1.36278	0.346044	-3.93818	8.21024882488193e-05	0.000578707
HORVU.MOREX.r3.2HG0161630.1	38.3673	-1.36396	0.491177	-2.77693	0.00548756	0.0206448
HORVU.MOREX.r3.3HG0320900.1	400.656	-1.36492	0.563246	-2.4233	0.01538	0.0476379
HORVU.MOREX.r3.7HG0739020.1	549.226	-1.36602	0.173578	-7.86978	3.55258238071315e-15	2.04482039297971e-13
HORVU.MOREX.r3.1HG0053300.1	51.624	-1.36817	0.47745	-2.86558	0.00416242	0.0164198
HORVU.MOREX.r3.6HG0612320.1	55.4183	-1.36903	0.472339	-2.8984	0.00375066	0.0150716
HORVU.MOREX.r3.3HG0227400.1	4473.46	-1.37296	0.158912	-8.63976	5.63298121974136e-18	4.82434301211222e-16
HORVU.MOREX.r3.2HG0099170.1	1812.32	-1.37469	0.180746	-7.60562	2.83551146099311e-14	1.44489127028455e-12
HORVU.MOREX.r3.4HG0402090.1	90.1895	-1.37532	0.458838	-2.99739	0.00272301	0.0115286
HORVU.MOREX.r3.1HG0056440.1	196.645	-1.37822	0.274099	-5.02817	4.95194603899435e-07	6.34250602129574e-06
HORVU.MOREX.r3.4HG0399840.1	143.591	-1.38002	0.285246	-4.83798	1.3116834837745e-06	1.50388742651791e-05
HORVU.MOREX.r3.4HG0405920.1	558.72	-1.3806	0.181017	-7.62692	2.40427953497255e-14	1.24296880540745e-12
HORVU.MOREX.r3.2HG0206550.1	106.052	-1.38407	0.319897	-4.3266	1.51429596436166e-05	0.00013314
HORVU.MOREX.r3.1HG0079760.1	38.2922	-1.39363	0.469022	-2.97136	0.00296485	0.012372
HORVU.MOREX.r3.6HG0607490.1	26.6411	-1.39368	0.570997	-2.44078	0.0146555	0.0459036
HORVU.MOREX.r3.3HG0226240.1	68.1335	-1.398	0.409126	-3.41703	0.000633076	0.00338744
HORVU.MOREX.r3.1HG0030290.1	56.8486	-1.40044	0.381612	-3.66981	0.000242735	0.00147919
HORVU.MOREX.r3.5HG0511920.1	51.3398	-1.40102	0.399396	-3.50785	0.00045174	0.00253649
HORVU.MOREX.r3.3HG0312020.1	42.8673	-1.40233	0.398756	-3.51677	0.00043683	0.00246641
HORVU.MOREX.r3.4HG0412460.1	110.89	-1.40582	0.445062	-3.1587	0.00158475	0.00731982
HORVU.MOREX.r3.3HG0285830.1	40.6138	-1.41002	0.454457	-3.10264	0.001918	0.00859382
HORVU.MOREX.r3.2HG0158470.1	690.193	-1.41167	0.195676	-7.21431	5.42098647733043e-13	2.28694850884886e-11
HORVU.MOREX.r3.5HG0520130.1	166.167	-1.4134	0.227051	-6.22505	4.81394952018955e-10	1.1619680870719e-08
HORVU.MOREX.r3.5HG0501310.1	39.1809	-1.41455	0.475077	-2.97753	0.00290581	0.0121828
HORVU.MOREX.r3.6HG0611620.1	43.6822	-1.41498	0.438811	-3.22457	0.00126164	0.00609676
HORVU.MOREX.r3.6HG0630880.1	286.141	-1.41601	0.193379	-7.32245	2.43484804115227e-13	1.08514842009598e-11
HORVU.MOREX.r3.6HG0596480.1	3631.54	-1.41625	0.543171	-2.60738	0.00912378	0.0312785
HORVU.MOREX.r3.3HG0282510.1	508.733	-1.41784	0.192811	-7.35352	1.93049936101611e-13	8.79676583832243e-12
HORVU.MOREX.r3.5HG0480040.1	236.954	-1.42122	0.288079	-4.93345	8.07881199837285e-07	9.78334498985237e-06
HORVU.MOREX.r3.3HG0222520.1	38.794	-1.42454	0.438456	-3.249	0.00115811	0.00566387
HORVU.MOREX.r3.1HG0073940.2	2117.13	-1.43017	0.152194	-9.39702	5.61322521184661e-21	6.65026856973527e-19
HORVU.MOREX.r3.2HG0124760.1	1652.15	-1.43385	0.195004	-7.3529	1.93957358411575e-13	8.8098778419724e-12
HORVU.MOREX.r3.4HG0403020.1	33.3044	-1.439	0.42916	-3.35306	0.000799248	0.00413046
HORVU.MOREX.r3.5HG0514190.1	222.274	-1.43949	0.279969	-5.14161	2.72398262845322e-07	3.71302598549564e-06
HORVU.MOREX.r3.7HG0698110.1	356.205	-1.43968	0.201615	-7.14072	9.28435895365678e-13	3.72869297299826e-11
HORVU.MOREX.r3.3HG0313560.1	245.955	-1.44276	0.569975	-2.53127	0.0113649	0.0374276
HORVU.MOREX.r3.5HG0513740.1	1675	-1.44382	0.174187	-8.28887	1.14332389686185e-16	8.20941204125499e-15
HORVU.MOREX.r3.7HG0720970.1	81.0068	-1.44656	0.483047	-2.99465	0.00274756	0.0116123
HORVU.MOREX.r3.5HG0483980.1	2851.8	-1.45337	0.115415	-12.5926	2.31998933932328e-36	1.06397704635997e-33
HORVU.MOREX.r3.6HG0555650.1	29.5192	-1.45937	0.563137	-2.59149	0.00955601	0.0325096
HORVU.MOREX.r3.7HG0729810.1	235.879	-1.46206	0.219607	-6.65763	2.78273049805046e-11	8.4354114052843e-10
HORVU.MOREX.r3.6HG0628880.1	448.907	-1.46603	0.247032	-5.93458	2.94593099858332e-09	6.17733053198511e-08
HORVU.MOREX.r3.2HG0155700.1	825.237	-1.46692	0.13762	-10.6592	1.57935669153576e-26	3.68093673501048e-24
HORVU.MOREX.r3.2HG0134720.1	119.332	-1.46886	0.26599	-5.52224	3.34698429613951e-08	5.64461159409436e-07
HORVU.MOREX.r3.1HG0046210.1	102.753	-1.46924	0.381601	-3.8502	0.00011802	0.000794831
HORVU.MOREX.r3.2HG0126960.1	174.833	-1.47021	0.257686	-5.70544	1.1604330748918e-08	2.15940798766187e-07
HORVU.MOREX.r3.1HG0014350.1	46.1273	-1.47033	0.457111	-3.21658	0.00129727	0.00619944
HORVU.MOREX.r3.4HG0331810.1	145.891	-1.47045	0.258332	-5.69209	1.25491061777887e-08	2.31702133155353e-07
HORVU.MOREX.r3.7HG0674600.1	42.9262	-1.47135	0.541658	-2.71638	0.00660009	0.0239677
HORVU.MOREX.r3.2HG0140380.1	262.397	-1.47513	0.194297	-7.59215	3.14631358571839e-14	1.5918555248455e-12
HORVU.MOREX.r3.2HG0142950.1	72.9154	-1.47646	0.367636	-4.0161	5.91693055599125e-05	0.000436312
HORVU.MOREX.r3.1HG0001030.1	66.1725	-1.47662	0.314878	-4.68951	2.73864126982064e-06	2.87982714001775e-05
HORVU.MOREX.r3.6HG0620110.1	2194.34	-1.47724	0.122031	-12.1054	9.8876705333133e-34	4.13450035212104e-31
HORVU.MOREX.r3.3HG0229310.1	104.958	-1.47945	0.278377	-5.31456	1.06912627916152e-07	1.60504417221112e-06
HORVU.MOREX.r3.4HG0395940.1	209.61	-1.48215	0.184257	-8.04392	8.70070707890461e-16	5.40165731619156e-14
HORVU.MOREX.r3.7HG0637150.1	103.107	-1.48398	0.282747	-5.24842	1.53410403478983e-07	2.22327798803333e-06
HORVU.MOREX.r3.7HG0651010.1	2607.05	-1.48632	0.179839	-8.26474	1.40003490645298e-16	9.95214813252097e-15
HORVU.MOREX.r3.5HG0481600.1	37.3913	-1.4921	0.55371	-2.69473	0.00704455	0.0252527
HORVU.MOREX.r3.5HG0471840.1	172.307	-1.49276	0.274895	-5.4303	5.62603289083159e-08	9.02768731478022e-07
HORVU.MOREX.r3.2HG0132270.1	75.9849	-1.49342	0.316997	-4.71113	2.46341980595284e-06	2.62537026845813e-05
HORVU.MOREX.r3.6HG0632750.1	46.0376	-1.49376	0.479958	-3.11227	0.00185655	0.00836596
HORVU.MOREX.r3.2HG0151290.1	63.9126	-1.49504	0.438655	-3.40824	0.000653828	0.00347494
HORVU.MOREX.r3.2HG0211090.1	390.611	-1.49514	0.232191	-6.43929	1.20032306123605e-10	3.25667804610551e-09
HORVU.MOREX.r3.5HG0461970.1	286.854	-1.49892	0.378093	-3.96443	7.35708450410022e-05	0.000527196
HORVU.MOREX.r3.6HG0633440.1	61.8443	-1.50011	0.327589	-4.57925	4.66648779905576e-06	4.63940259015215e-05
HORVU.MOREX.r3.5HG0428100.1	156.094	-1.50132	0.28186	-5.32648	1.00136142399855e-07	1.51268927431869e-06
HORVU.MOREX.r3.6HG0542550.1	956.826	-1.5028	0.473068	-3.17672	0.0014895	0.00696817
HORVU.MOREX.r3.5HG0444520.1	114.577	-1.50297	0.345529	-4.34977	1.3627952468333e-05	0.000121554
HORVU.MOREX.r3.5HG0537110.1	291.586	-1.50671	0.171252	-8.79821	1.39010175869193e-18	1.26686389123866e-16
HORVU.MOREX.r3.3HG0240670.1	31.1658	-1.50861	0.574788	-2.62465	0.00867392	0.0299604
HORVU.MOREX.r3.4HG0341900.1	50.7866	-1.50882	0.376493	-4.00756	6.13481579622027e-05	0.000449118
HORVU.MOREX.r3.1HG0062480.1	5695.98	-1.51178	0.306606	-4.9307	8.19360701720858e-07	9.90548562616109e-06
HORVU.MOREX.r3.5HG0446150.1	44.8931	-1.51689	0.393685	-3.85306	0.00011665	0.000786347
HORVU.MOREX.r3.7HG0672210.1	99.7166	-1.5175	0.326039	-4.65435	3.2500202945137e-06	3.36775062150884e-05
HORVU.MOREX.r3.5HG0504900.1	24.0679	-1.51816	0.588126	-2.58135	0.00984141	0.033337
HORVU.MOREX.r3.5HG0502220.1	155.982	-1.51903	0.301094	-5.04504	4.53436524060991e-07	5.86046096597737e-06
HORVU.MOREX.r3.4HG0392580.1	140.255	-1.52264	0.272257	-5.59265	2.2363332181543e-08	3.93003082354755e-07
HORVU.MOREX.r3.6HG0620420.1	66.5159	-1.5236	0.366901	-4.15263	3.28677182142354e-05	0.00026105
HORVU.MOREX.r3.2HG0103930.1	219.316	-1.52519	0.255982	-5.95819	2.55041182078426e-09	5.37970398458305e-08
HORVU.MOREX.r3.1HG0091430.1	442.585	-1.52555	0.165875	-9.19701	3.68036473017674e-20	3.87583299029057e-18
HORVU.MOREX.r3.5HG0459810.1	42.1253	-1.52947	0.415116	-3.68443	0.000229211	0.0014097
HORVU.MOREX.r3.1HG0010450.1	504.301	-1.52988	0.259604	-5.89314	3.7892597125952e-09	7.75135328546273e-08
HORVU.MOREX.r3.7HG0675090.1	573.515	-1.53139	0.189481	-8.08201	6.37055909188391e-16	4.07974047789701e-14
HORVU.MOREX.r3.3HG0298540.1	46.1308	-1.53212	0.386597	-3.96309	7.39859691678164e-05	0.00052937
HORVU.MOREX.r3.4HG0389310.1	55.969	-1.53262	0.407997	-3.75645	0.000172342	0.00109785
HORVU.MOREX.r3.5HG0498710.1	250.151	-1.53423	0.210337	-7.29419	3.00462992982257e-13	1.32227841627244e-11
HORVU.MOREX.r3.3HG0245300.1	181.293	-1.53491	0.274375	-5.59421	2.21623570274841e-08	3.89953254776908e-07
HORVU.MOREX.r3.2HG0117210.1	243.413	-1.53675	0.228679	-6.72012	1.81578385295462e-11	5.66118399944208e-10
HORVU.MOREX.r3.5HG0535180.1	136.111	-1.53925	0.256657	-5.9973	2.00622672436152e-09	4.29556104521803e-08
HORVU.MOREX.r3.2HG0207530.1	46.7247	-1.53952	0.46408	-3.31737	0.000908707	0.00459918
HORVU.MOREX.r3.5HG0494350.1	34.3916	-1.54072	0.479877	-3.21065	0.00132434	0.00631395
HORVU.MOREX.r3.5HG0499210.1	109.376	-1.54636	0.354363	-4.36378	1.27832573222914e-05	0.000114807
HORVU.MOREX.r3.3HG0246030.1	59.1615	-1.55379	0.40096	-3.87516	0.000106553	0.000724469
HORVU.MOREX.r3.5HG0477460.1	84.1671	-1.56227	0.337277	-4.632	3.62156614314846e-06	3.72021718620966e-05
HORVU.MOREX.r3.3HG0235910.1	97.0301	-1.57104	0.427759	-3.67273	0.000239973	0.00146488
HORVU.MOREX.r3.4HG0379400.1	106.298	-1.57373	0.31271	-5.03255	4.84001298088482e-07	6.21108402694991e-06
HORVU.MOREX.r3.2HG0122170.1	318.212	-1.57631	0.232122	-6.79086	1.11468514398603e-11	3.58540241901571e-10
HORVU.MOREX.r3.7HG0745810.1	710.591	-1.57936	0.163053	-9.68622	3.45052346021073e-22	4.62793321073735e-20
HORVU.MOREX.r3.2HG0193790.1	1176.62	-1.58029	0.447794	-3.52906	0.00041704	0.00236878
HORVU.MOREX.r3.3HG0232210.1	2557.9	-1.58419	0.11606	-13.6498	2.02439562358284e-42	1.43904162902386e-39
HORVU.MOREX.r3.3HG0226220.1	91.2403	-1.58563	0.303899	-5.21764	1.81222012386331e-07	2.57129076855934e-06
HORVU.MOREX.r3.4HG0408330.1	91.3198	-1.58599	0.339828	-4.66703	3.05583062100624e-06	3.18743535868274e-05
HORVU.MOREX.r3.3HG0229320.1	187.866	-1.58747	0.233578	-6.79634	1.07308013187166e-11	3.47516634050557e-10
HORVU.MOREX.r3.6HG0629240.1	205.785	-1.58759	0.224286	-7.0784	1.45830478059528e-12	5.63389105046822e-11
HORVU.MOREX.r3.5HG0429400.1	386.33	-1.58918	0.238446	-6.66476	2.65100241532075e-11	8.0705142052709e-10
HORVU.MOREX.r3.7HG0656550.1	71.0815	-1.58981	0.489826	-3.24567	0.00117175	0.00571679
HORVU.MOREX.r3.3HG0308270.1	1631.82	-1.59677	0.170448	-9.36806	7.38771706786382e-21	8.60911258637868e-19
HORVU.MOREX.r3.4HG0401580.1	259.909	-1.60056	0.193899	-8.25458	1.5244181628506e-16	1.07824144384313e-14
HORVU.MOREX.r3.2HG0197680.1	174.419	-1.60064	0.247217	-6.47465	9.50303577809482e-11	2.62508055663568e-09
HORVU.MOREX.r3.5HG0522560.1	79.8618	-1.60193	0.468389	-3.42009	0.000626011	0.00335343
HORVU.MOREX.r3.7HG0644400.1	55.0825	-1.6055	0.347733	-4.61706	3.89209119234567e-06	3.95241860582703e-05
HORVU.MOREX.r3.6HG0623840.1	196.372	-1.60555	0.347149	-4.62498	3.74643122135001e-06	3.83187141539087e-05
HORVU.MOREX.r3.3HG0306620.1	180.895	-1.61168	0.358063	-4.50109	6.76054235655336e-06	6.49423180291346e-05
HORVU.MOREX.r3.5HG0529100.1	41.0523	-1.61333	0.474389	-3.40086	0.000671747	0.00355821
HORVU.MOREX.r3.6HG0542410.1	54.7994	-1.61489	0.611846	-2.63938	0.00830578	0.028843
HORVU.MOREX.r3.2HG0170250.1	411.296	-1.61829	0.149612	-10.8166	2.87155790461596e-27	8.16498774598502e-25
HORVU.MOREX.r3.3HG0257380.1	224.022	-1.62033	0.264072	-6.13595	8.46508990325618e-10	1.9664735809574e-08
HORVU.MOREX.r3.2HG0138340.1	406.004	-1.62586	0.329849	-4.92911	8.26053434789853e-07	9.96098531162624e-06
HORVU.MOREX.r3.5HG0445960.1	1616.84	-1.62703	0.490888	-3.31446	0.000918198	0.00464061
HORVU.MOREX.r3.3HG0303310.1	26.7457	-1.6275	0.660123	-2.46545	0.0136841	0.0434064
HORVU.MOREX.r3.5HG0485050.1	152.454	-1.62992	0.269024	-6.05865	1.3727225429296e-09	3.03043422248914e-08
HORVU.MOREX.r3.2HG0111290.1	418.838	-1.63361	0.239231	-6.8286	8.57496692538039e-12	2.82854535448104e-10
HORVU.MOREX.r3.2HG0203580.1	580.632	-1.6382	0.18854	-8.68888	3.66044541374024e-18	3.1926719292727e-16
HORVU.MOREX.r3.7HG0748630.1	420.862	-1.64138	0.191429	-8.57436	9.96420383002095e-18	8.33300505008282e-16
HORVU.MOREX.r3.2HG0102700.1	1192.84	-1.64562	0.184505	-8.91909	4.7013568485364e-19	4.4264364447445e-17
HORVU.MOREX.r3.2HG0176950.1	194.604	-1.64675	0.433849	-3.79569	0.000147234	0.000960837
HORVU.MOREX.r3.4HG0349510.1	177.31	-1.65121	0.206674	-7.98942	1.35572602812596e-15	8.16710039909607e-14
HORVU.MOREX.r3.3HG0227370.1	520.25	-1.65193	0.282511	-5.84732	4.99570594389763e-09	1.00174825676153e-07
HORVU.MOREX.r3.4HG0391470.1	46.1052	-1.65283	0.527377	-3.13406	0.00172405	0.00787622
HORVU.MOREX.r3.5HG0490520.1	52.8853	-1.65397	0.508054	-3.2555	0.00113193	0.00555687
HORVU.MOREX.r3.5HG0478850.1	702.199	-1.65886	0.222217	-7.46504	8.32756521493284e-14	3.94643315535667e-12
HORVU.MOREX.r3.7HG0740730.1	99.938	-1.66478	0.312497	-5.32735	9.96542310343959e-08	1.50721723682554e-06
HORVU.MOREX.r3.6HG0629260.1	23797.3	-1.67135	0.154785	-10.7979	3.52102006844361e-27	9.55054685067369e-25
HORVU.MOREX.r3.6HG0543250.1	427.338	-1.67207	0.329148	-5.08001	3.774242258118e-07	4.98684035164159e-06
HORVU.MOREX.r3.2HG0198410.1	52.7069	-1.67423	0.505702	-3.3107	0.000930624	0.00469673
HORVU.MOREX.r3.2HG0104740.1	66995.8	-1.68093	0.184494	-9.11106	8.1580731681581e-20	8.22576781785133e-18
HORVU.MOREX.r3.1HG0093060.1	52.2173	-1.68448	0.426828	-3.94651	7.92973721506681e-05	0.00056144
HORVU.MOREX.r3.3HG0225180.1	227.148	-1.69294	0.245969	-6.88273	5.87165323356352e-12	2.02124198599449e-10
HORVU.MOREX.r3.5HG0480740.1	1451.23	-1.6969	0.241919	-7.01434	2.31035153774762e-12	8.60585958739945e-11
HORVU.MOREX.r3.1HG0004690.1	12104.4	-1.69832	0.166632	-10.1921	2.15145171434878e-24	4.02463013459166e-22
HORVU.MOREX.r3.2HG0183390.1	41.4202	-1.70048	0.569438	-2.98625	0.00282423	0.0118899
HORVU.MOREX.r3.4HG0410340.1	219.922	-1.70865	0.194733	-8.77431	1.71961552314148e-18	1.54732746155079e-16
HORVU.MOREX.r3.3HG0311440.1	146.634	-1.71413	0.349194	-4.90881	9.16304736248532e-07	1.08922277886667e-05
HORVU.MOREX.r3.5HG0517260.1	95.4146	-1.71466	0.290218	-5.90817	3.45925876993538e-09	7.14829679246677e-08
HORVU.MOREX.r3.7HG0673050.1	49.3804	-1.71525	0.524778	-3.26852	0.0010811	0.00534238
HORVU.MOREX.r3.4HG0336570.1	47.5352	-1.71789	0.550924	-3.11821	0.00181956	0.00823581
HORVU.MOREX.r3.3HG0231800.1	21121.8	-1.72032	0.191624	-8.97758	2.7678298455443e-19	2.69522170644543e-17
HORVU.MOREX.r3.1HG0067930.1	83.4164	-1.72195	0.30306	-5.68188	1.33223375137528e-08	2.43762770184072e-07
HORVU.MOREX.r3.2HG0106300.1	79.961	-1.72711	0.293397	-5.88661	3.94205139537183e-09	8.01021365852353e-08
HORVU.MOREX.r3.7HG0684300.1	170.415	-1.72716	0.211644	-8.16069	3.33118836641944e-16	2.26600502418111e-14
HORVU.MOREX.r3.6HG0542390.1	117.806	-1.72924	0.384147	-4.50151	6.74725193441393e-06	6.48975135379148e-05
HORVU.MOREX.r3.4HG0337800.1	45.1315	-1.73344	0.622759	-2.78349	0.00537778	0.0202909
HORVU.MOREX.r3.7HG0749370.1	92.8102	-1.7343	0.285657	-6.07127	1.26898747285949e-09	2.81015496910333e-08
HORVU.MOREX.r3.4HG0356870.1	103.762	-1.73631	0.391499	-4.43502	9.20624333926807e-06	8.57139237422228e-05
HORVU.MOREX.r3.5HG0530060.1	84.8695	-1.73737	0.391901	-4.43318	9.2852810521229e-06	8.63620147241451e-05
HORVU.MOREX.r3.2HG0210350.1	28.0325	-1.74043	0.596194	-2.91924	0.00350882	0.0142528
HORVU.MOREX.r3.3HG0293290.1	45.6424	-1.74068	0.383933	-4.53381	5.79282982149759e-06	5.62161512438438e-05
HORVU.MOREX.r3.3HG0257210.1	26.9403	-1.74137	0.592349	-2.93977	0.0032846	0.0135158
HORVU.MOREX.r3.1HG0021710.1	3133.19	-1.76	0.183822	-9.57448	1.02370627625401e-21	1.29946715441994e-19
HORVU.MOREX.r3.3HG0227360.1	5598.95	-1.76412	0.17698	-9.96788	2.10687752167907e-23	3.25581279627298e-21
HORVU.MOREX.r3.1HG0041280.1	209.607	-1.76537	0.252816	-6.98283	2.89300722214103e-12	1.05191518355956e-10
HORVU.MOREX.r3.5HG0536910.1	1143.14	-1.76831	0.228225	-7.7481	9.32785190452352e-15	5.02326024722011e-13
HORVU.MOREX.r3.1HG0024050.1	186.439	-1.77753	0.314225	-5.65688	1.54149399365137e-08	2.79533419741601e-07
HORVU.MOREX.r3.1HG0079930.1	142.502	-1.77822	0.237834	-7.47672	7.61992520284453e-14	3.63531800700808e-12
HORVU.MOREX.r3.5HG0481530.1	675.752	-1.77833	0.181485	-9.79878	1.13949106331072e-22	1.60397469773153e-20
HORVU.MOREX.r3.1HG0077120.1	1141.93	-1.77845	0.537242	-3.31033	0.000931846	0.00470123
HORVU.MOREX.r3.6HG0631780.1	39.0707	-1.77957	0.608447	-2.92477	0.00344705	0.014038
HORVU.MOREX.r3.5HG0527250.1	454.325	-1.78371	0.692641	-2.57522	0.0100176	0.0337809
HORVU.MOREX.r3.4HG0378080.1	22.148	-1.78559	0.692559	-2.57825	0.0099303	0.0335476
HORVU.MOREX.r3.7HG0728340.1	383.125	-1.79057	0.203347	-8.80547	1.30309754790866e-18	1.20299596354659e-16
HORVU.MOREX.r3.2HG0191260.1	951.443	-1.792	0.15621	-11.4717	1.83028505387062e-30	6.34662502704355e-28
HORVU.MOREX.r3.4HG0415890.1	2068.41	-1.79463	0.141105	-12.7184	4.67478608511692e-37	2.29177357834853e-34
HORVU.MOREX.r3.2HG0185880.1	143.995	-1.79545	0.243144	-7.38431	1.53243698994297e-13	7.16666338355897e-12
HORVU.MOREX.r3.4HG0400710.1	115.722	-1.79708	0.376801	-4.76929	1.84872123113992e-06	2.03430880364677e-05
HORVU.MOREX.r3.4HG0343000.1	42.5897	-1.79769	0.439851	-4.08704	4.36915922707557e-05	0.000335583
HORVU.MOREX.r3.4HG0348040.1	83.0841	-1.80964	0.383217	-4.72224	2.33258905974245e-06	2.50850368096508e-05
HORVU.MOREX.r3.3HG0309470.1	77.5764	-1.81359	0.506098	-3.58348	0.000339042	0.00198688
HORVU.MOREX.r3.1HG0094770.1	223.828	-1.81445	0.240215	-7.55345	4.23868072196266e-14	2.08516691433021e-12
HORVU.MOREX.r3.3HG0300600.1	1031.91	-1.82133	0.185196	-9.83459	7.98951855599221e-23	1.18319776365147e-20
HORVU.MOREX.r3.2HG0104820.1	50365.8	-1.82606	0.180461	-10.1188	4.55911856819102e-24	7.9045108151185e-22
HORVU.MOREX.r3.7HG0708080.1	65.4707	-1.82949	0.430248	-4.25218	2.11699981442868e-05	0.000178832
HORVU.MOREX.r3.7HG0635050.1	36.8688	-1.83513	0.597767	-3.06998	0.0021407	0.00943406
HORVU.MOREX.r3.1HG0079870.1	17.1748	-1.8358	0.761935	-2.40939	0.0159792	0.0491723
HORVU.MOREX.r3.2HG0138320.1	596.579	-1.84127	0.481726	-3.82223	0.000132253	0.000875351
HORVU.MOREX.r3.1HG0021130.1	543.56	-1.8416	0.179386	-10.2661	1.00151246212399e-24	1.89846702320224e-22
HORVU.MOREX.r3.7HG0640130.1	74.739	-1.84453	0.475606	-3.87826	0.000105205	0.000716673
HORVU.MOREX.r3.3HG0314070.1	49.5918	-1.84563	0.386307	-4.77764	1.77366620742758e-06	1.96370294262394e-05
HORVU.MOREX.r3.3HG0307340.1	1041.77	-1.87556	0.627801	-2.98751	0.00281259	0.0118479
HORVU.MOREX.r3.1HG0087810.1	37.41	-1.89259	0.527192	-3.58995	0.000330745	0.00194146
HORVU.MOREX.r3.2HG0100080.1	35.5722	-1.90202	0.523086	-3.63616	0.000276735	0.00166286
HORVU.MOREX.r3.5HG0536370.1	175.587	-1.91038	0.265362	-7.19913	6.05993230968364e-13	2.53394287196389e-11
HORVU.MOREX.r3.3HG0244120.1	169.854	-1.91112	0.297273	-6.42883	1.28587918468219e-10	3.47554075449178e-09
HORVU.MOREX.r3.3HG0272350.1	86.941	-1.91274	0.341652	-5.5985	2.16210845540522e-08	3.82322088439005e-07
HORVU.MOREX.r3.3HG0309790.1	20.9744	-1.92804	0.678623	-2.8411	0.00449583	0.0174876
HORVU.MOREX.r3.1HG0056630.1	46.7633	-1.93268	0.739883	-2.61214	0.00899771	0.0309061
HORVU.MOREX.r3.7HG0727800.1	55.2564	-1.93377	0.471837	-4.09838	4.16060432199679e-05	0.000321824
HORVU.MOREX.r3.5HG0485540.1	158.414	-1.93616	0.23124	-8.37294	5.61985239671428e-17	4.22737785841729e-15
HORVU.MOREX.r3.1HG0071800.1	63.7311	-1.94474	0.411115	-4.7304	2.24074837486775e-06	2.41888531856453e-05
HORVU.MOREX.r3.2HG0211860.1	308.488	-1.94526	0.290416	-6.69818	2.11036078067317e-11	6.53660113700009e-10
HORVU.MOREX.r3.3HG0280250.1	127.073	-1.94785	0.294577	-6.61238	3.78179955553846e-11	1.11316447786936e-09
HORVU.MOREX.r3.1HG0077390.1	37.5897	-1.95027	0.469729	-4.15189	3.29734408263631e-05	0.000261744
HORVU.MOREX.r3.7HG0749680.1	633.107	-1.95203	0.242382	-8.05351	8.04520899235222e-16	5.03871084776527e-14
HORVU.MOREX.r3.1HG0024380.1	286.452	-1.95218	0.238918	-8.1709	3.06097895894554e-16	2.10231583861491e-14
HORVU.MOREX.r3.7HG0706600.1	50.0313	-1.95378	0.664331	-2.94097	0.00327188	0.0134713
HORVU.MOREX.r3.5HG0514410.1	155.101	-1.9554	0.44718	-4.37273	1.22702791792133e-05	0.000110619
HORVU.MOREX.r3.1HG0092650.1	499.136	-1.95806	0.637137	-3.07321	0.00211767	0.00935579
HORVU.MOREX.r3.2HG0215980.1	65.4581	-1.96075	0.5869	-3.34086	0.000835201	0.00428621
HORVU.MOREX.r3.3HG0288960.1	530.172	-1.96206	0.251147	-7.8124	5.61111016500278e-15	3.15308905991481e-13
HORVU.MOREX.r3.7HG0738820.1	340.811	-1.97683	0.180278	-10.9654	5.60266830013602e-28	1.65944031714654e-25
HORVU.MOREX.r3.7HG0705340.1	240.928	-1.98841	0.238364	-8.34191	7.3100072853352e-17	5.38478619562749e-15
HORVU.MOREX.r3.5HG0463370.1	345.705	-1.98976	0.198438	-10.0271	1.15870332484731e-23	1.89348105394876e-21
HORVU.MOREX.r3.2HG0099160.1	31.592	-1.99761	0.513927	-3.88696	0.000101508	0.000694487
HORVU.MOREX.r3.7HG0636980.1	54.4405	-2.01087	0.391178	-5.14056	2.73916325512338e-07	3.7194540590343e-06
HORVU.MOREX.r3.1HG0008140.1	3776.03	-2.01699	0.385603	-5.23075	1.68824271129529e-07	2.42140697111501e-06
HORVU.MOREX.r3.1HG0021150.1	541.068	-2.01751	0.22187	-9.09322	9.61442546525011e-20	9.62593569291977e-18
HORVU.MOREX.r3.2HG0129480.1	21.9418	-2.01809	0.636678	-3.16972	0.00152584	0.00710211
HORVU.MOREX.r3.4HG0371550.1	32.4193	-2.02377	0.504677	-4.01002	6.07123291058373e-05	0.00044584
HORVU.MOREX.r3.2HG0104810.1	25014.2	-2.0309	0.203364	-9.98655	1.74557073320295e-23	2.72711858395014e-21
HORVU.MOREX.r3.2HG0213700.1	60.6574	-2.03437	0.368013	-5.52798	3.23947731298512e-08	5.48901145671298e-07
HORVU.MOREX.r3.5HG0482640.1	95.362	-2.03804	0.302231	-6.74332	1.54804687236134e-11	4.85840670736449e-10
HORVU.MOREX.r3.6HG0590590.1	34.2545	-2.03963	0.51359	-3.97132	7.14758554560801e-05	0.000514257
HORVU.MOREX.r3.3HG0319530.1	2687.56	-2.04113	0.376579	-5.42019	5.95371580294282e-08	9.52125731950935e-07
HORVU.MOREX.r3.7HG0641810.1	49.3544	-2.04217	0.596358	-3.4244	0.000616165	0.00331377
HORVU.MOREX.r3.6HG0617190.1	80.0496	-2.04582	0.470354	-4.34952	1.36436896204748e-05	0.000121613
HORVU.MOREX.r3.6HG0618630.1	46.8471	-2.05387	0.658379	-3.11959	0.00181102	0.00819977
HORVU.MOREX.r3.3HG0276130.1	31.6414	-2.05477	0.556063	-3.69521	0.000219703	0.00135864
HORVU.MOREX.r3.1HG0067160.1	40.7548	-2.06491	0.536721	-3.84727	0.000119439	0.000802867
HORVU.MOREX.r3.3HG0299560.1	239.324	-2.06585	0.292997	-7.05075	1.77954699839931e-12	6.80102679468896e-11
HORVU.MOREX.r3.3HG0293210.1	47.4732	-2.06674	0.419608	-4.9254	8.41867495096192e-07	1.01002786310401e-05
HORVU.MOREX.r3.3HG0222450.1	20.1126	-2.06701	0.690257	-2.99455	0.0027485	0.0116123
HORVU.MOREX.r3.2HG0104700.1	7833.96	-2.06809	0.312271	-6.62275	3.52566207565627e-11	1.04425703603344e-09
HORVU.MOREX.r3.7HG0729110.1	965.665	-2.07161	0.158203	-13.0946	3.53614261905321e-39	2.28515180068543e-36
HORVU.MOREX.r3.7HG0728710.1	453.397	-2.0765	0.817373	-2.54046	0.0110708	0.0366286
HORVU.MOREX.r3.4HG0416300.1	217.885	-2.07655	0.343197	-6.05061	1.4429957757073e-09	3.16590600975782e-08
HORVU.MOREX.r3.5HG0527570.1	122.795	-2.07748	0.455105	-4.56485	4.99861454211659e-06	4.94195430773794e-05
HORVU.MOREX.r3.2HG0199860.1	165.382	-2.08197	0.417818	-4.98295	6.26210700876473e-07	7.77540396014045e-06
HORVU.MOREX.r3.6HG0603790.1	1279.68	-2.08828	0.655409	-3.18622	0.00144146	0.0067809
HORVU.MOREX.r3.5HG0482670.1	538.685	-2.09095	0.241203	-8.66883	4.36593625328032e-18	3.78478754346868e-16
HORVU.MOREX.r3.3HG0322080.1	67.2445	-2.09273	0.466218	-4.48874	7.16453440910421e-06	6.84568239984791e-05
HORVU.MOREX.r3.2HG0105020.1	391.333	-2.09581	0.326994	-6.40933	1.46156501678232e-10	3.93542989462013e-09
HORVU.MOREX.r3.3HG0228020.1	460.332	-2.10904	0.794403	-2.65487	0.00793387	0.0277822
HORVU.MOREX.r3.4HG0397370.1	258.986	-2.14771	0.382962	-5.60815	2.04501642119567e-08	3.64792954330474e-07
HORVU.MOREX.r3.6HG0625910.1	63.9173	-2.15443	0.365676	-5.89163	3.8240254044191e-09	7.81123120325091e-08
HORVU.MOREX.r3.3HG0240600.1	30.6452	-2.1595	0.61415	-3.51623	0.000437716	0.00247043
HORVU.MOREX.r3.7HG0664780.1	48.2564	-2.15968	0.461175	-4.683	2.8270521586852e-06	2.96840476661946e-05
HORVU.MOREX.r3.5HG0482430.1	2839.48	-2.17154	0.336463	-6.45402	1.08922247857897e-10	2.97797614960716e-09
HORVU.MOREX.r3.3HG0278710.1	51.6943	-2.17521	0.581458	-3.74096	0.00018332	0.00115886
HORVU.MOREX.r3.2HG0197370.1	79.2494	-2.1769	0.303541	-7.17166	7.40912944909184e-13	3.04438131149534e-11
HORVU.MOREX.r3.1HG0016710.2	115.298	-2.17787	0.356678	-6.10598	1.02171170465827e-09	2.32039541615441e-08
HORVU.MOREX.r3.4HG0343090.1	40.9389	-2.19404	0.577777	-3.79738	0.000146234	0.000955428
HORVU.MOREX.r3.2HG0204720.1	6328.59	-2.20427	0.380913	-5.78681	7.17369200614627e-09	1.3819563584198e-07
HORVU.MOREX.r3.2HG0101480.1	80.3942	-2.20795	0.664012	-3.32517	0.000883645	0.00449396
HORVU.MOREX.r3.1HG0079940.1	73.2711	-2.20967	0.451645	-4.89249	9.95698245447268e-07	1.17184122148376e-05
HORVU.MOREX.r3.7HG0728480.1	50.4055	-2.21107	0.588759	-3.75548	0.000173011	0.00110103
HORVU.MOREX.r3.6HG0542490.1	208.726	-2.22437	0.326605	-6.81057	9.72138257122459e-12	3.17721600034713e-10
HORVU.MOREX.r3.1HG0074720.1	73.7628	-2.2251	0.444427	-5.00667	5.53802460512154e-07	7.0048127945741e-06
HORVU.MOREX.r3.7HG0660260.1	109.378	-2.22553	0.29997	-7.41917	1.17854501688726e-13	5.52982656933537e-12
HORVU.MOREX.r3.7HG0679960.1	166.04	-2.23953	0.330221	-6.7819	1.18601575152706e-11	3.79765449086943e-10
HORVU.MOREX.r3.2HG0209020.1	178.653	-2.24344	0.379097	-5.91787	3.26144665886876e-09	6.77894548963994e-08
HORVU.MOREX.r3.7HG0655650.1	58.9807	-2.24604	0.57357	-3.91589	9.00711187246193e-05	0.000625875
HORVU.MOREX.r3.3HG0328220.1	2039.7	-2.24771	0.172738	-13.0123	1.0419455127688e-38	5.92533574201363e-36
HORVU.MOREX.r3.1HG0002040.1	1020.47	-2.25246	0.227394	-9.90553	3.93888441182581e-23	5.95735315775825e-21
HORVU.MOREX.r3.2HG0215550.1	405.209	-2.26329	0.300605	-7.52911	5.10869721407414e-14	2.46255513680965e-12
HORVU.MOREX.r3.2HG0204690.1	807.385	-2.26367	0.427702	-5.29264	1.20563800367798e-07	1.78920203531209e-06
HORVU.MOREX.r3.2HG0103880.1	4345.56	-2.26844	0.154531	-14.6795	8.71919707977107e-49	1.03300687402588e-45
HORVU.MOREX.r3.3HG0218120.1	53.0427	-2.29418	0.398946	-5.75059	8.89327496337837e-09	1.69257952013856e-07
HORVU.MOREX.r3.3HG0221540.1	79.5716	-2.29625	0.442043	-5.19463	2.05124346942613e-07	2.87315550786515e-06
HORVU.MOREX.r3.3HG0310520.1	47.2555	-2.30102	0.51452	-4.47216	7.74327128424172e-06	7.34396850220578e-05
HORVU.MOREX.r3.1HG0079830.1	112.785	-2.30706	0.296623	-7.77776	7.38200674483482e-15	4.06782906555491e-13
HORVU.MOREX.r3.6HG0603090.1	31.6541	-2.30824	0.559962	-4.12214	3.75371154210606e-05	0.000293384
HORVU.MOREX.r3.2HG0215660.1	51.3503	-2.33013	0.55052	-4.2326	2.31008533175122e-05	0.000193875
HORVU.MOREX.r3.1HG0062140.1	153.112	-2.34345	0.24081	-9.73155	2.21193446252654e-22	3.05311381104271e-20
HORVU.MOREX.r3.7HG0732710.1	488.191	-2.34887	0.628545	-3.737	0.000186226	0.00117363
HORVU.MOREX.r3.4HG0416570.1	844.968	-2.34923	0.642199	-3.65811	0.000254086	0.00154242
HORVU.MOREX.r3.7HG0637190.1	246.973	-2.3645	0.245937	-9.61425	6.9615316257455e-22	9.24972851618914e-20
HORVU.MOREX.r3.2HG0104730.1	2899.06	-2.36637	0.350909	-6.74354	1.545752509714e-11	4.85840670736449e-10
HORVU.MOREX.r3.7HG0668900.1	100.36	-2.37046	0.488638	-4.85116	1.22743330781749e-06	1.41643014100984e-05
HORVU.MOREX.r3.2HG0193840.1	478.164	-2.37454	0.593525	-4.00074	6.31437728786634e-05	0.000460603
HORVU.MOREX.r3.2HG0199710.1	29.3325	-2.38434	0.542919	-4.3917	1.12469872779896e-05	0.000102041
HORVU.MOREX.r3.1HG0039240.1	244.987	-2.43431	0.186887	-13.0256	8.75372456414486e-39	5.18548758868531e-36
HORVU.MOREX.r3.5HG0445820.1	1321.2	-2.44107	0.440014	-5.54772	2.89420239200034e-08	4.94553790950346e-07
HORVU.MOREX.r3.2HG0191410.1	833.147	-2.4464	0.148456	-16.479	5.19103300417222e-61	1.84502290550791e-57
HORVU.MOREX.r3.3HG0303550.1	53.782	-2.44849	0.509556	-4.80514	1.54640213049346e-06	1.74727358905645e-05
HORVU.MOREX.r3.1HG0072060.1	607.711	-2.45139	0.55321	-4.43121	9.37057587475515e-06	8.70046283440967e-05
HORVU.MOREX.r3.1HG0058340.1	187.942	-2.4638	0.237839	-10.3591	3.80507332289386e-25	7.72810391879743e-23
HORVU.MOREX.r3.1HG0076150.1	181.221	-2.47673	0.370069	-6.69261	2.19221834555817e-11	6.7606872491975e-10
HORVU.MOREX.r3.2HG0173400.1	75.2557	-2.48431	0.406614	-6.10976	9.97832409751164e-10	2.27342682202441e-08
HORVU.MOREX.r3.4HG0379080.1	42.5402	-2.48484	0.846933	-2.93392	0.00334707	0.0136951
HORVU.MOREX.r3.1HG0069130.1	654.678	-2.50453	0.51085	-4.90267	9.45422014939716e-07	1.12008873219983e-05
HORVU.MOREX.r3.5HG0491190.1	307.052	-2.5209	0.303484	-8.30654	9.85320666899563e-17	7.18374560067235e-15
HORVU.MOREX.r3.7HG0749670.1	387.889	-2.53534	0.5576	-4.54687	5.44496896474124e-06	5.34976667392718e-05
HORVU.MOREX.r3.4HG0341070.1	2858.32	-2.54127	0.498134	-5.10157	3.36841779004016e-07	4.47977509083264e-06
HORVU.MOREX.r3.5HG0508880.1	42.0668	-2.54385	0.647996	-3.92572	8.64719486776321e-05	0.000604708
HORVU.MOREX.r3.5HG0486650.1	26.067	-2.56601	0.709199	-3.61819	0.000296676	0.00176923
HORVU.MOREX.r3.7HG0715300.1	33.3006	-2.56691	0.490601	-5.23218	1.67527000335745e-07	2.40822180361304e-06
HORVU.MOREX.r3.2HG0204700.1	137.531	-2.5702	0.416754	-6.16718	6.95201449534363e-10	1.63908441260863e-08
HORVU.MOREX.r3.7HG0720980.1	280.57	-2.58974	0.281982	-9.18405	4.15176860931048e-20	4.30844484077132e-18
HORVU.MOREX.r3.2HG0211750.1	713.115	-2.60145	0.126848	-20.5085	1.80802211852989e-93	1.28523252295697e-89
HORVU.MOREX.r3.5HG0483840.1	31.733	-2.60558	0.615655	-4.2322	2.31411743170466e-05	0.000194099
HORVU.MOREX.r3.1HG0017420.1	54.9247	-2.60655	0.465065	-5.60469	2.08623575733269e-08	3.7028731288388e-07
HORVU.MOREX.r3.4HG0417320.1	75.5873	-2.61276	0.433027	-6.03371	1.60233668015538e-09	3.48324473727356e-08
HORVU.MOREX.r3.5HG0490140.1	328.694	-2.62745	0.307438	-8.5463	1.27098235000326e-17	1.0566991853799e-15
HORVU.MOREX.r3.2HG0183330.1	140.9	-2.63659	0.337151	-7.8202	5.27408351757022e-15	2.9754621178292e-13
HORVU.MOREX.r3.6HG0605270.1	983.305	-2.64644	0.202616	-13.0613	5.47516310255485e-39	3.38436494908793e-36
HORVU.MOREX.r3.5HG0431860.1	357.321	-2.6639	0.236419	-11.2677	1.89487965996924e-29	5.98655647239617e-27
HORVU.MOREX.r3.7HG0641840.1	114.891	-2.70783	0.457324	-5.92103	3.19934176053742e-09	6.6791544507431e-08
HORVU.MOREX.r3.3HG0296450.1	180.646	-2.71855	0.943949	-2.87997	0.00397707	0.0158159
HORVU.MOREX.r3.3HG0289690.1	79.4546	-2.72904	0.381011	-7.16265	7.91337494676073e-13	3.22362325553288e-11
HORVU.MOREX.r3.2HG0113890.1	73.7113	-2.75494	0.40239	-6.84644	7.57082169100048e-12	2.54032328000873e-10
HORVU.MOREX.r3.2HG0186680.1	12.5119	-2.76267	1.01271	-2.72801	0.00637179	0.0233173
HORVU.MOREX.r3.6HG0633070.1	265.946	-2.77223	0.214906	-12.8998	4.51438466360288e-38	2.29217881294436e-35
HORVU.MOREX.r3.7HG0725310.1	38.5792	-2.80411	0.67089	-4.17969	2.91903681447191e-05	0.000237007
HORVU.MOREX.r3.5HG0480330.1	50.4946	-2.81206	0.470602	-5.97546	2.29439449120197e-09	4.86131244134403e-08
HORVU.MOREX.r3.7HG0726310.1	31.8325	-2.8181	0.613234	-4.59547	4.31773057932734e-06	4.32899687209428e-05
HORVU.MOREX.r3.7HG0636540.1	627.116	-2.84568	0.647381	-4.39568	1.10427036778014e-05	0.000100768
HORVU.MOREX.r3.1HG0059470.1	14360.7	-2.85668	0.528497	-5.40529	6.47019338423244e-08	1.030086666782e-06
HORVU.MOREX.r3.5HG0534720.1	137.23	-2.8688	0.517029	-5.54863	2.87917479709495e-08	4.92577955358591e-07
HORVU.MOREX.r3.5HG0530290.1	41.5103	-2.94746	0.609033	-4.83957	1.30119223690378e-06	1.49306295658281e-05
HORVU.MOREX.r3.6HG0629290.1	620.268	-2.9513	0.506161	-5.83074	5.51810823314321e-09	1.09111188804725e-07
HORVU.MOREX.r3.5HG0517300.1	129.492	-2.96486	0.321576	-9.21978	2.97711247774805e-20	3.1586274698615e-18
HORVU.MOREX.r3.5HG0516310.1	41.8584	-2.99553	0.448214	-6.68326	2.33683193959182e-11	7.17553772897989e-10
HORVU.MOREX.r3.2HG0198290.1	13.9712	-3.03386	0.865734	-3.50437	0.000457682	0.00256277
HORVU.MOREX.r3.3HG0252270.1	29.5292	-3.03859	0.733751	-4.14118	3.45529161133605e-05	0.000272305
HORVU.MOREX.r3.1HG0018050.1	111.549	-3.04255	0.54533	-5.57927	2.41527734182099e-08	4.21139745317289e-07
HORVU.MOREX.r3.2HG0152460.1	248.248	-3.06612	0.315706	-9.71197	2.68097536248488e-22	3.63004064080452e-20
HORVU.MOREX.r3.2HG0114150.1	90.5076	-3.06637	0.642058	-4.77584	1.78961946182312e-06	1.97538974291454e-05
HORVU.MOREX.r3.7HG0668320.1	92.3404	-3.07429	0.350285	-8.77653	1.68590824633191e-18	1.5266597158026e-16
HORVU.MOREX.r3.3HG0229450.1	19.8357	-3.08627	1.03817	-2.97278	0.00295113	0.0123328
HORVU.MOREX.r3.7HG0668880.1	229.32	-3.1259	0.393649	-7.94083	2.00830394714363e-15	1.17983707506368e-13
HORVU.MOREX.r3.4HG0418190.1	17534.5	-3.12841	0.392373	-7.97305	1.54803100710492e-15	9.17014867833778e-14
HORVU.MOREX.r3.6HG0585240.1	34.7317	-3.13958	0.56845	-5.52306	3.33146449635358e-08	5.6251105397457e-07
HORVU.MOREX.r3.7HG0736060.1	401.927	-3.16261	0.208313	-15.182	4.65101950335499e-52	6.61235442791978e-49
HORVU.MOREX.r3.2HG0167550.1	105.646	-3.16702	0.293257	-10.7995	3.46130617687396e-27	9.55054685067369e-25
HORVU.MOREX.r3.6HG0618250.1	43.0118	-3.17973	0.669783	-4.7474	2.0604415662048e-06	2.23954875739554e-05
HORVU.MOREX.r3.6HG0546030.1	18.6911	-3.18153	0.791096	-4.02168	5.77839732113522e-05	0.000427427
HORVU.MOREX.r3.6HG0618100.1	54.9305	-3.19446	0.666064	-4.79603	1.61843479388359e-06	1.81032946220637e-05
HORVU.MOREX.r3.1HG0002020.1	2812.74	-3.2146	0.158717	-20.2537	3.29719496887713e-91	1.56254069575087e-87
HORVU.MOREX.r3.1HG0083720.1	521.916	-3.23358	0.321759	-10.0497	9.21600802595733e-24	1.52353472215157e-21
HORVU.MOREX.r3.6HG0615220.1	133.378	-3.24184	0.856414	-3.78536	0.000153485	0.000992766
HORVU.MOREX.r3.5HG0527310.1	281.266	-3.28673	0.304779	-10.784	4.09701732228891e-27	1.05904173219966e-24
HORVU.MOREX.r3.4HG0331750.1	28.0558	-3.45437	0.5969	-5.78718	7.15790660085397e-09	1.3819563584198e-07
HORVU.MOREX.r3.2HG0181900.1	1041.55	-3.47823	0.231058	-15.0535	3.27336009520154e-51	4.23066913395275e-48
HORVU.MOREX.r3.5HG0420070.1	254.478	-3.54064	0.713852	-4.95991	7.05276146516017e-07	8.64814373420753e-06
HORVU.MOREX.r3.3HG0241690.1	174.809	-3.54314	0.439018	-8.07062	6.9944910315616e-16	4.43931602659425e-14
HORVU.MOREX.r3.7HG0701210.1	49.4899	-3.56805	0.553759	-6.44332	1.1689159450229e-10	3.17752925246474e-09
HORVU.MOREX.r3.4HG0416070.1	40.6463	-3.649	0.558691	-6.53134	6.51848409034161e-11	1.84976623378017e-09
HORVU.MOREX.r3.7HG0728760.1	297.212	-3.78465	0.773056	-4.89571	9.79536051638368e-07	1.15568996233549e-05
HORVU.MOREX.r3.2HG0201340.1	108.757	-3.80116	0.917141	-4.14457	3.40449732881778e-05	0.000268749
HORVU.MOREX.r3.7HG0665140.1	149.006	-3.80851	0.293462	-12.9778	1.63427010437863e-38	8.93631464382732e-36
HORVU.MOREX.r3.3HG0241530.1	34.9731	-3.81377	0.55596	-6.8598	6.89572945194132e-12	2.34537286168062e-10
HORVU.MOREX.r3.5HG0517080.1	75.8838	-4.07701	0.378672	-10.7666	4.94832107775135e-27	1.23421545197177e-24
HORVU.MOREX.r3.4HG0415820.1	56.8397	-4.11442	0.457837	-8.98666	2.54867889210951e-19	2.49893571097386e-17
HORVU.MOREX.r3.7HG0648840.1	134.987	-4.20964	1.07704	-3.90851	9.2866346062726e-05	0.000643412
HORVU.MOREX.r3.2HG0194810.1	50.4559	-4.41661	0.482516	-9.1533	5.52219923495458e-20	5.68906569009777e-18
HORVU.MOREX.r3.2HG0103900.1	45.0331	-4.4273	0.55144	-8.02861	9.85802542678469e-16	6.06716655812113e-14
HORVU.MOREX.r3.6HG0632820.1	99.9134	-4.47283	0.883303	-5.06375	4.1108306764144e-07	5.38651426051461e-06
HORVU.MOREX.r3.4HG0332240.1	46.8311	-4.69103	0.68403	-6.85792	6.98694637770971e-12	2.37072593441286e-10
HORVU.MOREX.r3.1HG0002670.1	74.2079	-4.69341	0.576744	-8.13776	4.0265656577824e-16	2.63804995192131e-14
HORVU.MOREX.r3.3HG0286930.1	1305.12	-5.01498	0.640119	-7.83445	4.70891982649395e-15	2.67786852693058e-13
HORVU.MOREX.r3.4HG0346410.1	143.258	-5.0246	1.66486	-3.01804	0.00254417	0.0108947
HORVU.MOREX.r3.7HG0732460.1	146.004	-5.99831	0.523162	-11.4655	1.96607363191441e-30	6.65515924403028e-28
HORVU.MOREX.r3.3HG0317780.1	80.6274	-6.31781	0.681187	-9.27471	1.78097692081673e-20	1.97813663150402e-18
HORVU.MOREX.r3.6HG0629270.1	238.894	-7.01942	1.18968	-5.90024	3.6297856119282e-09	7.45406774727162e-08
HORVU.MOREX.r3.3HG0233200.1	193.53	-7.24255	0.538811	-13.4417	3.44287085483522e-41	2.33082356872344e-38

### Sheet: Mid_vs_Tip_Control
Supplementary Table 6. Genes identified based on differential expression patterns and region-by-temperature interaction effects
Gene_ID	baseMean	log2FoldChange	lfcSE	stat	pvalue	padj
HORVU.MOREX.r3.1HG0001280.1	53.9548	6.32902	0.938634	6.7428	1.55363232801361e-11	1.97214203637228e-09
HORVU.MOREX.r3.1HG0002020.1	2812.74	-1.65684	0.159503	-10.3875	2.82544004888949e-25	4.01692811750619e-22
HORVU.MOREX.r3.1HG0002040.1	1020.47	-1.15899	0.22842	-5.07392	3.89694686981607e-07	1.35791406000429e-05
HORVU.MOREX.r3.1HG0002470.1	42.9612	2.87019	0.566734	5.06444	4.09610840058419e-07	1.41003324772652e-05
HORVU.MOREX.r3.1HG0002670.1	74.2079	-2.72317	0.58764	-4.63408	3.58533820364939e-06	8.80358432491942e-05
HORVU.MOREX.r3.1HG0004290.1	1901.19	2.36772	0.856638	2.76397	0.00571036	0.0358429
HORVU.MOREX.r3.1HG0004690.1	12104.4	-1.11866	0.166693	-6.71087	1.93467545707494e-11	2.35087871566106e-09
HORVU.MOREX.r3.1HG0004990.1	619.483	-1.18931	0.260982	-4.55707	5.18729233564728e-06	0.000119915
HORVU.MOREX.r3.1HG0008140.1	3776.03	-1.23597	0.385717	-3.20435	0.00135367	0.0116425
HORVU.MOREX.r3.1HG0009460.1	416.202	3.26354	0.666103	4.89945	9.61048702198814e-07	2.89922980773329e-05
HORVU.MOREX.r3.1HG0009480.1	64.9453	2.97515	0.558172	5.33017	9.81210884832729e-08	4.2400836321176e-06
HORVU.MOREX.r3.1HG0010600.1	86.8115	10.3695	2.72787	3.80132	0.000143928	0.00186438
HORVU.MOREX.r3.1HG0013180.1	55.3617	1.69877	0.496698	3.42013	0.000625905	0.00620104
HORVU.MOREX.r3.1HG0014350.1	46.1273	-1.20338	0.45984	-2.61695	0.00887194	0.0499534
HORVU.MOREX.r3.1HG0015130.1	32.95	1.30058	0.448684	2.89866	0.00374764	0.0255295
HORVU.MOREX.r3.1HG0015520.1	199.003	1.53466	0.391782	3.91714	8.96059087311825e-05	0.0012514
HORVU.MOREX.r3.1HG0016590.1	55.2456	-1.06162	0.334152	-3.17706	0.00148776	0.0123983
HORVU.MOREX.r3.1HG0016710.2	115.298	-1.18452	0.361846	-3.27353	0.00106212	0.00964252
HORVU.MOREX.r3.1HG0018260.1	606.731	1.64037	0.294446	5.57105	2.53206203582848e-08	1.29551746801427e-06
HORVU.MOREX.r3.1HG0020440.1	55.4151	2.73622	0.639645	4.27771	1.88828755045332e-05	0.000353318
HORVU.MOREX.r3.1HG0020450.1	137.639	11.0344	2.79891	3.9424	8.06705192208551e-05	0.00115498
HORVU.MOREX.r3.1HG0020850.1	95.9884	3.03256	0.486646	6.23156	4.61800182226706e-10	4.003300726047e-08
HORVU.MOREX.r3.1HG0021130.1	543.56	-1.06803	0.181086	-5.89793	3.68086214950039e-09	2.3466734161187e-07
HORVU.MOREX.r3.1HG0021150.1	541.068	-1.1971	0.223321	-5.36043	8.30234659535311e-08	3.68007542137268e-06
HORVU.MOREX.r3.1HG0021340.1	64.2	3.0144	0.671191	4.49112	7.08483752508405e-06	0.000153078
HORVU.MOREX.r3.1HG0021800.1	143.299	1.65496	0.509782	3.24641	0.00116869	0.010378
HORVU.MOREX.r3.1HG0021960.1	8224.32	1.20411	0.180136	6.68445	2.31800987340212e-11	2.7693400311057e-09
HORVU.MOREX.r3.1HG0021970.1	3142.59	1.37539	0.375986	3.6581	0.000254096	0.00295862
HORVU.MOREX.r3.1HG0024050.1	186.439	-1.26816	0.316051	-4.01251	6.00759879150744e-05	0.00090095
HORVU.MOREX.r3.1HG0024380.1	286.452	-1.0878	0.241628	-4.50196	6.73301958956121e-06	0.000147721
HORVU.MOREX.r3.1HG0025840.1	67.1308	1.42477	0.317729	4.48423	7.31769661933393e-06	0.00015763
HORVU.MOREX.r3.1HG0027090.1	310.671	1.04621	0.266956	3.91903	8.89057172447972e-05	0.00124775
HORVU.MOREX.r3.1HG0029360.1	96.4327	1.89839	0.431745	4.39701	1.09751870328477e-05	0.000222593
HORVU.MOREX.r3.1HG0030850.1	62.172	1.14936	0.438091	2.62357	0.00870135	0.0492269
HORVU.MOREX.r3.1HG0031940.1	183.321	1.2154	0.381474	3.18605	0.00144228	0.0121472
HORVU.MOREX.r3.1HG0032200.1	151.92	1.53841	0.282303	5.4495	5.05113706446409e-08	2.35449231624544e-06
HORVU.MOREX.r3.1HG0040360.1	99.0204	1.72878	0.299557	5.77112	7.87480031888915e-09	4.56963412790396e-07
HORVU.MOREX.r3.1HG0040790.1	279.303	1.40016	0.193667	7.22971	4.84036465091912e-13	9.05466634764699e-11
HORVU.MOREX.r3.1HG0045830.1	66.4233	1.21906	0.413098	2.95102	0.00316724	0.0223689
HORVU.MOREX.r3.1HG0046210.1	102.753	-1.05822	0.383863	-2.75677	0.00583756	0.0363843
HORVU.MOREX.r3.1HG0046320.1	470.328	1.66671	0.527755	3.15811	0.00158795	0.0130798
HORVU.MOREX.r3.1HG0046330.1	3901.06	2.77963	0.637146	4.36262	1.28511241266286e-05	0.000252354
HORVU.MOREX.r3.1HG0046400.1	239.459	2.27025	0.721662	3.14586	0.00165601	0.0135541
HORVU.MOREX.r3.1HG0049840.1	94.1762	1.00163	0.280556	3.57016	0.000356766	0.00394106
HORVU.MOREX.r3.1HG0051740.1	401.207	3.86875	0.322097	12.0111	3.10567821830325e-33	2.20767136148086e-29
HORVU.MOREX.r3.1HG0051750.1	180.118	2.37658	0.417614	5.69086	1.26403204927175e-08	6.99250725466788e-07
HORVU.MOREX.r3.1HG0051880.1	77.6936	4.92635	1.41039	3.4929	0.000477801	0.00498013
HORVU.MOREX.r3.1HG0051890.1	80.9767	2.44327	0.559916	4.36365	1.27912613624727e-05	0.000252224
HORVU.MOREX.r3.1HG0051910.1	454.963	3.77626	0.762407	4.95308	7.30473691550827e-07	2.27744396332853e-05
HORVU.MOREX.r3.1HG0052450.1	125.151	1.4379	0.302395	4.75504	1.98402377626138e-06	5.38930958866437e-05
HORVU.MOREX.r3.1HG0053590.1	148.064	1.28278	0.3351	3.82804	0.000129167	0.0017129
HORVU.MOREX.r3.1HG0054160.1	39.864	3.02233	0.715104	4.22642	2.37441503105377e-05	0.000426764
HORVU.MOREX.r3.1HG0055560.1	180.058	1.72216	0.304681	5.65235	1.58268034708251e-08	8.62105995956782e-07
HORVU.MOREX.r3.1HG0056490.1	107.922	1.31277	0.393287	3.33794	0.000844021	0.00796776
HORVU.MOREX.r3.1HG0056620.1	137.256	1.12374	0.384977	2.91898	0.00351182	0.024272
HORVU.MOREX.r3.1HG0057620.1	37.7334	1.43925	0.509569	2.82445	0.00473615	0.0308871
HORVU.MOREX.r3.1HG0058340.1	187.942	-1.54783	0.242055	-6.39453	1.61039061527033e-10	1.5899252345346e-08
HORVU.MOREX.r3.1HG0059300.1	1488.71	1.09448	0.240467	4.5515	5.32653952283319e-06	0.000122735
HORVU.MOREX.r3.1HG0059470.1	14360.7	-1.87507	0.528524	-3.54774	0.00038855	0.00421359
HORVU.MOREX.r3.1HG0059680.1	76.4406	5.84063	0.633723	9.21636	3.07344732695804e-20	2.91301337649083e-17
HORVU.MOREX.r3.1HG0060630.1	1089.06	1.20578	0.22869	5.27257	1.34522930022279e-07	5.41788242528822e-06
HORVU.MOREX.r3.1HG0062140.1	153.112	-1.54121	0.245253	-6.28418	3.29592022519479e-10	2.98459221920983e-08
HORVU.MOREX.r3.1HG0064890.1	259.681	2.19262	0.256147	8.56001	1.12860155357865e-17	5.53287182318196e-15
HORVU.MOREX.r3.1HG0064910.1	884.205	1.85024	0.209498	8.83177	1.03030250399118e-18	7.32390534962127e-16
HORVU.MOREX.r3.1HG0065130.1	124.274	3.83756	0.497141	7.71925	1.17018683107331e-14	3.26206787791555e-12
HORVU.MOREX.r3.1HG0066680.1	1081.95	4.78135	0.625771	7.64074	2.15982712973757e-14	5.48326112562126e-12
HORVU.MOREX.r3.1HG0067190.1	205.244	2.13069	0.370917	5.74438	9.22607999034934e-09	5.33199915539823e-07
HORVU.MOREX.r3.1HG0067580.1	49.921	1.27193	0.349653	3.63768	0.000275105	0.00316299
HORVU.MOREX.r3.1HG0068480.1	188.444	1.22144	0.320585	3.81003	0.000138952	0.00181237
HORVU.MOREX.r3.1HG0069030.1	183.445	1.34102	0.366207	3.66193	0.000250325	0.0029267
HORVU.MOREX.r3.1HG0069130.1	654.678	-1.85066	0.511243	-3.61992	0.000294695	0.00334105
HORVU.MOREX.r3.1HG0069260.1	38.2049	2.69216	0.505895	5.32158	1.02869636616414e-07	4.39188475608275e-06
HORVU.MOREX.r3.1HG0071400.1	690.952	3.25917	0.282192	11.5495	7.4261100589309e-31	3.51923355692735e-27
HORVU.MOREX.r3.1HG0071800.1	63.7311	-1.28618	0.41635	-3.08917	0.00200717	0.015757
HORVU.MOREX.r3.1HG0072060.1	607.711	-1.69701	0.553668	-3.06503	0.00217647	0.0167712
HORVU.MOREX.r3.1HG0073350.1	451.436	1.36259	0.180562	7.54634	4.47657100903475e-14	1.07870186500758e-11
HORVU.MOREX.r3.1HG0073940.2	2117.13	-1.16428	0.152375	-7.64086	2.15768076767211e-14	5.48326112562126e-12
HORVU.MOREX.r3.1HG0074210.1	179.884	1.19054	0.331382	3.59265	0.000327333	0.00366433
HORVU.MOREX.r3.1HG0074720.1	73.7628	-1.58126	0.448425	-3.52625	0.000421488	0.00447855
HORVU.MOREX.r3.1HG0075260.1	129.307	3.22391	0.436349	7.38838	1.48633666832896e-13	3.20170430509588e-11
HORVU.MOREX.r3.1HG0076150.1	181.221	-1.33903	0.373715	-3.58304	0.000339621	0.00378104
HORVU.MOREX.r3.1HG0076590.1	224.516	1.28914	0.27964	4.61	4.02671938635717e-06	9.67015055481184e-05
HORVU.MOREX.r3.1HG0076630.1	193.155	2.98285	0.65611	4.54626	5.4607533248706e-06	0.000124416
HORVU.MOREX.r3.1HG0077090.1	113.596	1.1064	0.306072	3.61484	0.000300538	0.00340187
HORVU.MOREX.r3.1HG0078890.1	31.2061	1.39258	0.458793	3.03531	0.00240285	0.0180748
HORVU.MOREX.r3.1HG0079430.1	140.047	1.66068	0.367877	4.51423	6.35459668108594e-06	0.000140722
HORVU.MOREX.r3.1HG0079830.1	112.785	-1.23959	0.303426	-4.0853	4.40191259878386e-05	0.000701592
HORVU.MOREX.r3.1HG0080800.1	53.8093	2.06911	0.524262	3.9467	7.92362517263947e-05	0.0011425
HORVU.MOREX.r3.1HG0080920.1	352.095	1.10713	0.340449	3.25198	0.00114605	0.0102281
HORVU.MOREX.r3.1HG0080940.1	115.681	3.50971	0.550175	6.37926	1.77941278615511e-10	1.72094636603858e-08
HORVU.MOREX.r3.1HG0081970.1	57.1153	3.26104	0.525414	6.20661	5.41400526210005e-10	4.55449188232404e-08
HORVU.MOREX.r3.1HG0082040.1	120.046	3.88339	0.517543	7.50352	6.21252271176089e-14	1.47205725655174e-11
HORVU.MOREX.r3.1HG0082120.1	50.0168	2.7406	0.747919	3.66429	0.000248021	0.00290671
HORVU.MOREX.r3.1HG0082740.1	59.4389	3.17898	0.468631	6.78354	1.17264914931618e-11	1.51559572325711e-09
HORVU.MOREX.r3.1HG0083720.1	521.916	-1.87266	0.323502	-5.78869	7.09354522997391e-09	4.15016183269708e-07
HORVU.MOREX.r3.1HG0085780.1	64.3849	3.20472	0.543858	5.89256	3.80247856102072e-09	2.41338561169784e-07
HORVU.MOREX.r3.1HG0086260.1	55.159	3.89885	1.20738	3.22917	0.00124149	0.0108684
HORVU.MOREX.r3.1HG0089010.1	82.0353	1.45448	0.483595	3.00764	0.00263284	0.0193943
HORVU.MOREX.r3.1HG0089440.1	1647.79	1.19421	0.175309	6.81205	9.62186420605774e-12	1.29050984356154e-09
HORVU.MOREX.r3.1HG0089770.1	453.421	12.7529	2.61472	4.87733	1.07529390447294e-06	3.17826474841826e-05
HORVU.MOREX.r3.1HG0089780.1	247.112	11.8786	3.90685	3.04046	0.00236219	0.0178445
HORVU.MOREX.r3.1HG0089900.1	113.414	10.7551	3.84382	2.79801	0.00514184	0.033003
HORVU.MOREX.r3.1HG0090010.1	56.2411	3.13096	0.512975	6.10353	1.03749245996402e-09	8.01632081701551e-08
HORVU.MOREX.r3.1HG0090990.1	137.282	1.18147	0.324547	3.64037	0.000272251	0.00314172
HORVU.MOREX.r3.1HG0091430.1	442.585	-1.06306	0.167228	-6.35694	2.05817977117489e-10	1.95074278711956e-08
HORVU.MOREX.r3.1HG0092830.1	118.036	5.89903	0.963144	6.12477	9.08165732199269e-10	7.17299567482056e-08
HORVU.MOREX.r3.1HG0093550.1	1490.18	1.77392	0.547883	3.23777	0.00120468	0.010619
HORVU.MOREX.r3.1HG0093760.1	45.0429	2.49013	0.620042	4.01607	5.91770305728981e-05	0.000890286
HORVU.MOREX.r3.1HG0094770.1	223.828	-1.11355	0.242985	-4.58279	4.5881617056121e-06	0.00010764
HORVU.MOREX.r3.2HG0095510.1	71.4134	1.50424	0.536925	2.80158	0.00508528	0.0326842
HORVU.MOREX.r3.2HG0099640.1	211.775	6.09164	1.6007	3.8056	0.000141461	0.00183667
HORVU.MOREX.r3.2HG0099870.1	26.4437	2.4454	0.8469	2.88747	0.00388355	0.0262666
HORVU.MOREX.r3.2HG0100180.1	66.032	1.98949	0.362708	5.4851	4.13236309802299e-08	1.97810795166979e-06
HORVU.MOREX.r3.2HG0100720.1	85.585	2.03171	0.373786	5.43548	5.46477150161083e-08	2.50621472381939e-06
HORVU.MOREX.r3.2HG0101890.1	617.292	4.01092	0.702907	5.70618	1.1553707523711e-08	6.49245295907509e-07
HORVU.MOREX.r3.2HG0102630.1	42.1471	2.45219	0.625456	3.92065	8.83109130695776e-05	0.00124186
HORVU.MOREX.r3.2HG0102640.1	74.6107	3.29567	0.658783	5.00267	5.65429599204797e-07	1.82283732696023e-05
HORVU.MOREX.r3.2HG0102700.1	1192.84	-1.00486	0.185135	-5.42775	5.70702722057618e-08	2.60890051430648e-06
HORVU.MOREX.r3.2HG0102890.1	341.533	1.25149	0.28347	4.41488	1.01064383726918e-05	0.000208842
HORVU.MOREX.r3.2HG0103170.1	57.9825	2.42498	0.475721	5.09748	3.44199692893009e-07	1.21728533180595e-05
HORVU.MOREX.r3.2HG0103880.1	4345.56	-1.35111	0.15482	-8.72696	2.61599004760703e-18	1.61702306551431e-15
HORVU.MOREX.r3.2HG0103900.1	45.0331	-3.10288	0.562272	-5.51846	3.41974613733762e-08	1.65933552336276e-06
HORVU.MOREX.r3.2HG0104580.1	63.2719	-1.14584	0.347974	-3.2929	0.0009916	0.00909521
HORVU.MOREX.r3.2HG0104700.1	7833.96	-1.14269	0.312352	-3.65835	0.000253847	0.00295862
HORVU.MOREX.r3.2HG0104730.1	2899.06	-1.21279	0.351157	-3.45371	0.000552932	0.00561503
HORVU.MOREX.r3.2HG0104740.1	66995.8	-1.0074	0.184506	-5.46002	4.76080516287158e-08	2.25614556668484e-06
HORVU.MOREX.r3.2HG0104810.1	25014.2	-1.07218	0.203405	-5.27118	1.35551302689403e-07	5.44387816478881e-06
HORVU.MOREX.r3.2HG0104820.1	50365.8	-1.10732	0.180478	-6.13545	8.49193486133069e-10	6.78257516424373e-08
HORVU.MOREX.r3.2HG0105150.1	47.5677	2.11979	0.742251	2.8559	0.00429149	0.0284704
HORVU.MOREX.r3.2HG0107420.1	299.986	1.54985	0.27643	5.60665	2.06280733661794e-08	1.08217460902942e-06
HORVU.MOREX.r3.2HG0107820.1	124.26	1.18984	0.309637	3.84271	0.000121685	0.00163566
HORVU.MOREX.r3.2HG0110850.1	107.318	2.04726	0.565517	3.62015	0.000294435	0.00334077
HORVU.MOREX.r3.2HG0111290.1	418.838	-1.17347	0.240208	-4.8852	1.03325355199634e-06	3.07317275078075e-05
HORVU.MOREX.r3.2HG0112160.1	43.4134	1.38927	0.50169	2.76919	0.00561956	0.0354137
HORVU.MOREX.r3.2HG0112230.1	98.6507	2.32123	0.458451	5.0632	4.12271371964414e-07	1.41576379111548e-05
HORVU.MOREX.r3.2HG0112580.1	316.305	4.01831	0.844217	4.7598	1.93780250267458e-06	5.31848227423252e-05
HORVU.MOREX.r3.2HG0112630.1	128.545	7.14872	2.44346	2.92566	0.00343727	0.0238962
HORVU.MOREX.r3.2HG0113190.1	227.376	1.02739	0.277282	3.7052	0.000211227	0.00254708
HORVU.MOREX.r3.2HG0113890.1	73.7113	-1.66508	0.410021	-4.06096	4.88720690404822e-05	0.000762083
HORVU.MOREX.r3.2HG0114150.1	90.5076	-1.79939	0.646689	-2.78247	0.00539464	0.0343157
HORVU.MOREX.r3.2HG0118080.1	69.5738	1.43122	0.476409	3.00419	0.00266287	0.019575
HORVU.MOREX.r3.2HG0118230.1	176.892	1.3421	0.2677	5.01343	5.34676644010363e-07	1.7596059833091e-05
HORVU.MOREX.r3.2HG0118440.1	253.688	2.0922	0.343996	6.08205	1.18657412709724e-09	8.97315125794761e-08
HORVU.MOREX.r3.2HG0119830.1	50.7882	1.98303	0.719885	2.75465	0.00587558	0.0365571
HORVU.MOREX.r3.2HG0122140.1	595.99	1.60393	0.467462	3.43115	0.000601031	0.00600904
HORVU.MOREX.r3.2HG0122170.1	318.212	-1.05265	0.233645	-4.50532	6.62716397014712e-06	0.000146075
HORVU.MOREX.r3.2HG0122190.1	49.6111	1.13226	0.396029	2.85905	0.00424917	0.0282497
HORVU.MOREX.r3.2HG0124450.1	118.791	1.06763	0.392239	2.72188	0.00649113	0.0396411
HORVU.MOREX.r3.2HG0124760.1	1652.15	-1.05841	0.195258	-5.42056	5.94141056149636e-08	2.70734083182031e-06
HORVU.MOREX.r3.2HG0125430.1	1735.74	1.41874	0.36141	3.92556	8.65265937613943e-05	0.00122156
HORVU.MOREX.r3.2HG0126450.1	116.711	2.94032	0.524535	5.60558	2.07561807016418e-08	1.08489198910015e-06
HORVU.MOREX.r3.2HG0126460.1	124.715	1.4117	0.3457	4.08359	4.43456987789368e-05	0.000704428
HORVU.MOREX.r3.2HG0128600.1	83.7836	2.0539	0.425081	4.83177	1.35324157729176e-06	3.85551813714568e-05
HORVU.MOREX.r3.2HG0131170.1	1991.09	1.68225	0.345703	4.86617	1.13781002308973e-06	3.33530826768384e-05
HORVU.MOREX.r3.2HG0133420.1	212.128	2.92736	0.430912	6.79341	1.0951255746488e-11	1.42838534814514e-09
HORVU.MOREX.r3.2HG0136510.1	183.649	1.29778	0.310121	4.18476	2.85472457143376e-05	0.000491947
HORVU.MOREX.r3.2HG0138610.1	66.698	1.83213	0.574118	3.1912	0.00141682	0.0119969
HORVU.MOREX.r3.2HG0138810.1	174.488	2.65065	0.436786	6.06854	1.29077766203769e-09	9.55780521936969e-08
HORVU.MOREX.r3.2HG0139060.1	102.432	1.34924	0.430096	3.13708	0.0017064	0.0138391
HORVU.MOREX.r3.2HG0139310.1	472.424	1.84462	0.249198	7.40224	1.33902280417769e-13	3.07046567854746e-11
HORVU.MOREX.r3.2HG0151290.1	63.9126	-1.16356	0.441199	-2.63726	0.00835792	0.0478167
HORVU.MOREX.r3.2HG0152460.1	248.248	-1.9399	0.318676	-6.08737	1.14783110983347e-09	8.77087404663755e-08
HORVU.MOREX.r3.2HG0160240.1	193.121	2.08071	0.646897	3.21645	0.00129786	0.0112442
HORVU.MOREX.r3.2HG0160560.1	560.334	1.43248	0.212575	6.73872	1.59783361537686e-11	2.01030093007193e-09
HORVU.MOREX.r3.2HG0167550.1	105.646	-1.83631	0.302315	-6.07416	1.2463573072264e-09	9.32603254570407e-08
HORVU.MOREX.r3.2HG0170250.1	411.296	-1.00161	0.15176	-6.59997	4.11241367003561e-11	4.64017342435685e-09
HORVU.MOREX.r3.2HG0170580.1	1115.73	1.03247	0.261971	3.94117	8.10864366723491e-05	0.00115744
HORVU.MOREX.r3.2HG0172200.2	1579.29	1.75477	0.218853	8.01803	1.07458865908849e-15	3.47214249233207e-13
HORVU.MOREX.r3.2HG0172550.1	46.8673	1.4681	0.45484	3.22772	0.0012478	0.0108968
HORVU.MOREX.r3.2HG0173400.1	75.2557	-1.56132	0.41283	-3.78198	0.000155585	0.00198917
HORVU.MOREX.r3.2HG0173540.1	43.9948	1.31024	0.423155	3.09637	0.00195907	0.0154562
HORVU.MOREX.r3.2HG0173680.1	939.815	1.39643	0.498154	2.80322	0.00505958	0.0325484
HORVU.MOREX.r3.2HG0176970.1	182.457	1.06159	0.39156	2.71118	0.0067045	0.0406473
HORVU.MOREX.r3.2HG0177600.1	110.226	1.90863	0.28163	6.77708	1.22627041846487e-11	1.57062040894731e-09
HORVU.MOREX.r3.2HG0178020.1	1772.23	3.06693	0.680449	4.50722	6.56834375128137e-06	0.00014505
HORVU.MOREX.r3.2HG0181160.1	63.3478	4.94761	0.619627	7.98483	1.4071812300739e-15	4.44575456621347e-13
HORVU.MOREX.r3.2HG0181170.1	37.7749	4.00268	0.688615	5.81264	6.14944507767412e-09	3.64594599358802e-07
HORVU.MOREX.r3.2HG0181490.1	36.1181	1.41164	0.495602	2.84832	0.00439501	0.0290488
HORVU.MOREX.r3.2HG0181540.1	222.045	1.81702	0.339525	5.35164	8.71583884893853e-08	3.81271018201105e-06
HORVU.MOREX.r3.2HG0181700.1	153.206	3.23597	0.709186	4.56294	5.04431301000116e-06	0.0001168
HORVU.MOREX.r3.2HG0181900.1	1041.55	-2.48469	0.231879	-10.7155	8.61289449806658e-27	2.04082535131688e-23
HORVU.MOREX.r3.2HG0182010.1	168.74	1.6114	0.464323	3.47043	0.000519625	0.00534166
HORVU.MOREX.r3.2HG0183330.1	140.9	-1.8016	0.340704	-5.28787	1.2375063195802e-07	5.07020960964601e-06
HORVU.MOREX.r3.2HG0183740.1	100.341	3.26273	0.604748	5.39519	6.84520276217998e-08	3.08946817999723e-06
HORVU.MOREX.r3.2HG0185380.1	1315	1.37753	0.193241	7.12856	1.01421089565059e-12	1.71655194088863e-10
HORVU.MOREX.r3.2HG0185880.1	143.995	-1.27669	0.246232	-5.18493	2.16090577743783e-07	8.17063761644512e-06
HORVU.MOREX.r3.2HG0186150.1	2090.19	2.19323	0.678303	3.23341	0.00122323	0.0107416
HORVU.MOREX.r3.2HG0186480.1	46.3021	2.70138	0.664236	4.0669	4.76432726007627e-05	0.000746796
HORVU.MOREX.r3.2HG0186540.1	40.1475	2.33688	0.794068	2.94292	0.00325133	0.022838
HORVU.MOREX.r3.2HG0188780.1	126.61	1.52167	0.410513	3.70675	0.000209935	0.0025358
HORVU.MOREX.r3.2HG0191410.1	833.147	-1.38182	0.150282	-9.19484	3.75547108022833e-20	3.33697077172539e-17
HORVU.MOREX.r3.2HG0192220.1	56.7951	2.10275	0.546872	3.84504	0.000120531	0.00162579
HORVU.MOREX.r3.2HG0192270.1	64.19	2.66329	0.537766	4.95251	7.32641182501303e-07	2.2792034336151e-05
HORVU.MOREX.r3.2HG0193650.1	275.71	4.04542	0.606977	6.66487	2.64903570167243e-11	3.08699512874401e-09
HORVU.MOREX.r3.2HG0193660.1	220.378	6.26385	0.864835	7.24282	4.39442192013054e-13	8.67715228312442e-11
HORVU.MOREX.r3.2HG0193690.1	412.887	2.86225	0.334989	8.54431	1.29302089592803e-17	5.92996067013187e-15
HORVU.MOREX.r3.2HG0193770.1	88.6888	1.04258	0.34525	3.01977	0.00252967	0.0187841
HORVU.MOREX.r3.2HG0194350.1	139.994	8.26833	1.90528	4.3397	1.42677200233119e-05	0.000276354
HORVU.MOREX.r3.2HG0194810.1	50.4559	-2.36107	0.502844	-4.69543	2.66040554964071e-06	6.82725373632526e-05
HORVU.MOREX.r3.2HG0195940.1	63.075	1.71456	0.459718	3.7296	0.000191783	0.00235252
HORVU.MOREX.r3.2HG0196170.1	49.1981	2.23163	0.481696	4.63287	3.60636723058892e-06	8.82473716304348e-05
HORVU.MOREX.r3.2HG0197370.1	79.2494	-1.15987	0.312529	-3.71123	0.000206252	0.00249768
HORVU.MOREX.r3.2HG0198320.1	60.0973	5.27246	0.772725	6.8232	8.90359932347624e-12	1.20974802468719e-09
HORVU.MOREX.r3.2HG0199400.1	159.407	-1.18227	0.2627	-4.50045	6.78111417381708e-06	0.000148305
HORVU.MOREX.r3.2HG0199560.1	72.2037	2.60708	0.496506	5.25085	1.51396114204655e-07	6.01228646828933e-06
HORVU.MOREX.r3.2HG0199860.1	165.382	-1.20197	0.420532	-2.85822	0.00426031	0.0283032
HORVU.MOREX.r3.2HG0200920.1	164.314	3.68622	0.716228	5.14671	2.6509156063997e-07	9.61430285106749e-06
HORVU.MOREX.r3.2HG0201420.1	280.722	2.56178	0.297393	8.61412	7.04811403265995e-18	3.71122360008617e-15
HORVU.MOREX.r3.2HG0202810.1	76.0748	1.22923	0.45556	2.69828	0.00696979	0.0417571
HORVU.MOREX.r3.2HG0203310.1	304.473	1.43121	0.312866	4.57449	4.77375950131839e-06	0.00011126
HORVU.MOREX.r3.2HG0203580.1	580.632	-1.05276	0.189687	-5.54996	2.85727927268573e-08	1.42180555255729e-06
HORVU.MOREX.r3.2HG0203620.1	136.266	2.47758	0.459071	5.39694	6.77878280270689e-08	3.06923423904726e-06
HORVU.MOREX.r3.2HG0204170.1	1115.68	2.21444	0.503628	4.39697	1.09772288527182e-05	0.000222593
HORVU.MOREX.r3.2HG0204220.1	70.5063	1.7342	0.435735	3.97994	6.89335373934672e-05	0.00100977
HORVU.MOREX.r3.2HG0204690.1	807.385	-1.80208	0.427972	-4.21074	2.54534631398457e-05	0.00045034
HORVU.MOREX.r3.2HG0204700.1	137.531	-1.9474	0.418915	-4.64868	3.34066957489471e-06	8.31367127780937e-05
HORVU.MOREX.r3.2HG0204720.1	6328.59	-1.48956	0.380975	-3.90987	9.23476046551273e-05	0.00128339
HORVU.MOREX.r3.2HG0204970.1	61.0256	1.68381	0.637975	2.63931	0.0083076	0.0475863
HORVU.MOREX.r3.2HG0205260.1	152.382	11.1812	2.56282	4.36286	1.28371396358755e-05	0.000252354
HORVU.MOREX.r3.2HG0205290.1	105.403	10.6495	2.41776	4.40469	1.05932949201579e-05	0.000216698
HORVU.MOREX.r3.2HG0205310.1	175.657	11.3863	2.37356	4.79714	1.60945863124874e-06	4.48660261969869e-05
HORVU.MOREX.r3.2HG0205960.1	107.486	1.65227	0.444107	3.72042	0.00019889	0.00241884
HORVU.MOREX.r3.2HG0207530.1	46.7247	-1.38893	0.465612	-2.98303	0.0028541	0.0207447
HORVU.MOREX.r3.2HG0208330.1	171.366	1.31725	0.290746	4.5306	5.88158364852399e-06	0.000132571
HORVU.MOREX.r3.2HG0208520.1	218.557	2.30865	0.390503	5.91199	3.37995710818047e-09	2.17433711343899e-07
HORVU.MOREX.r3.2HG0208580.1	396.586	7.58507	0.715054	10.6077	2.74451138431458e-26	4.87733979385004e-23
HORVU.MOREX.r3.2HG0208650.1	65.7281	1.42371	0.452346	3.14739	0.00164736	0.0134988
HORVU.MOREX.r3.2HG0208700.1	167.33	2.28783	0.403775	5.66609	1.46093370202786e-08	7.98849786220388e-07
HORVU.MOREX.r3.2HG0209020.1	178.653	-1.32402	0.381964	-3.46635	0.000527586	0.00540006
HORVU.MOREX.r3.2HG0209260.1	110.735	1.32408	0.440459	3.00613	0.00264592	0.0194605
HORVU.MOREX.r3.2HG0209510.1	328.839	1.01137	0.198951	5.08352	3.70511049870425e-07	1.29742748670144e-05
HORVU.MOREX.r3.2HG0209560.1	41.3852	2.25935	0.427118	5.28975	1.22482523011108e-07	5.04734501347513e-06
HORVU.MOREX.r3.2HG0209950.1	129.529	9.98247	1.31614	7.58465	3.33388023123897e-14	8.17203021509041e-12
HORVU.MOREX.r3.2HG0210320.1	43.9529	-1.26377	0.409752	-3.08424	0.0020407	0.0159585
HORVU.MOREX.r3.2HG0211750.1	713.115	-1.21931	0.130235	-9.3624	7.79439290233655e-21	8.52406799173221e-18
HORVU.MOREX.r3.2HG0211860.1	308.488	-1.13552	0.292345	-3.88418	0.000102674	0.00140628
HORVU.MOREX.r3.2HG0212840.1	73.6488	1.68447	0.510195	3.30162	0.000961266	0.00886273
HORVU.MOREX.r3.2HG0212850.1	79.3936	4.41059	0.952605	4.63003	3.65606610907879e-06	8.91565898332301e-05
HORVU.MOREX.r3.2HG0214130.1	1051	1.84542	0.166111	11.1095	1.12753812515705e-28	3.20604190507155e-25
HORVU.MOREX.r3.2HG0215550.1	405.209	-1.56586	0.301779	-5.18876	2.11696351682902e-07	8.02583208500217e-06
HORVU.MOREX.r3.2HG0217210.1	266.542	-1.10474	0.273252	-4.04291	5.27908659511167e-05	0.000813592
HORVU.MOREX.r3.3HG0218120.1	53.0427	-1.13256	0.410825	-2.75679	0.00583725	0.0363843
HORVU.MOREX.r3.3HG0221160.1	207.972	3.98992	0.68652	5.8118	6.18043880181975e-09	3.64594599358802e-07
HORVU.MOREX.r3.3HG0222410.1	73.3875	2.71501	0.650934	4.17094	3.03343965272503e-05	0.000518921
HORVU.MOREX.r3.3HG0224520.1	415.974	1.49139	0.557245	2.67636	0.00744261	0.0438688
HORVU.MOREX.r3.3HG0224530.1	142.563	4.53728	0.916995	4.948	7.49815735997504e-07	2.31741963449489e-05
HORVU.MOREX.r3.3HG0224540.1	581.809	2.90673	0.57613	5.04527	4.52883515927151e-07	1.52408243643138e-05
HORVU.MOREX.r3.3HG0224820.1	131.043	2.87014	0.518832	5.53193	3.16720382598113e-08	1.54735865271387e-06
HORVU.MOREX.r3.3HG0224850.1	106.78	2.93006	0.877687	3.33838	0.000842672	0.00796776
HORVU.MOREX.r3.3HG0225180.1	227.148	-1.09117	0.248264	-4.39521	1.10666589744958e-05	0.000223805
HORVU.MOREX.r3.3HG0225240.1	191.346	1.43145	0.443459	3.22793	0.00124689	0.0108956
HORVU.MOREX.r3.3HG0225300.1	51.5872	2.3679	0.468844	5.05051	4.4063153992057e-07	1.49153776263113e-05
HORVU.MOREX.r3.3HG0225510.1	282.135	1.73293	0.289019	5.99589	2.02373997092238e-09	1.38992807568133e-07
HORVU.MOREX.r3.3HG0226220.1	91.2403	-1.04486	0.308063	-3.39172	0.000694565	0.0067542
HORVU.MOREX.r3.3HG0226240.1	68.1335	-1.13834	0.411156	-2.76863	0.00562925	0.0354433
HORVU.MOREX.r3.3HG0227720.1	3190.9	-1.04939	0.132411	-7.92524	2.27711123793367e-15	6.88801924887298e-13
HORVU.MOREX.r3.3HG0231800.1	21121.8	-1.27372	0.191648	-6.64615	3.00865748450937e-11	3.47756776075363e-09
HORVU.MOREX.r3.3HG0232210.1	2557.9	-1.01064	0.116477	-8.6767	4.07412676286652e-18	2.41341084115306e-15
HORVU.MOREX.r3.3HG0233200.1	193.53	-4.90446	0.544615	-9.00536	2.14959840813626e-19	1.79769650402783e-16
HORVU.MOREX.r3.3HG0234440.1	155.483	1.28457	0.3236	3.96961	7.19899743549856e-05	0.0010465
HORVU.MOREX.r3.3HG0235760.1	60.4837	2.42184	0.582868	4.15505	3.25217289999522e-05	0.000544595
HORVU.MOREX.r3.3HG0235770.1	236.295	2.4575	0.361194	6.80381	1.01886016337116e-11	1.35375092921941e-09
HORVU.MOREX.r3.3HG0235860.1	77.8838	1.92849	0.426536	4.52127	6.14691062080191e-06	0.000136762
HORVU.MOREX.r3.3HG0236900.1	258.441	1.0277	0.262947	3.90839	9.29142074419538e-05	0.00128623
HORVU.MOREX.r3.3HG0237580.1	17.9992	2.07934	0.677597	3.0687	0.00214994	0.0166298
HORVU.MOREX.r3.3HG0237680.1	11.9226	3.12408	1.07269	2.91238	0.00358685	0.024623
HORVU.MOREX.r3.3HG0237700.1	4.21719	5.63766	1.78302	3.16186	0.00156767	0.0129428
HORVU.MOREX.r3.3HG0237710.1	11.646	6.79265	1.42051	4.78183	1.73702489823473e-06	4.81389531738852e-05
HORVU.MOREX.r3.3HG0240580.1	251.122	5.9006	0.829638	7.11226	1.14157866522778e-12	1.88718882366783e-10
HORVU.MOREX.r3.3HG0240640.1	248.638	1.21792	0.363163	3.35365	0.000797533	0.00760975
HORVU.MOREX.r3.3HG0241000.1	63.2644	5.73972	1.46409	3.92034	8.84237071834212e-05	0.00124221
HORVU.MOREX.r3.3HG0241380.1	2048.57	2.20454	0.351783	6.26676	3.68636778182444e-10	3.29616922982378e-08
HORVU.MOREX.r3.3HG0241530.1	34.9731	-2.65691	0.56783	-4.67905	2.88201695004078e-06	7.30367824932795e-05
HORVU.MOREX.r3.3HG0241690.1	174.809	-2.2882	0.442408	-5.17214	2.31423541556128e-07	8.65413689403101e-06
HORVU.MOREX.r3.3HG0241900.1	107.602	1.63806	0.397679	4.11904	3.80453695740491e-05	0.000622429
HORVU.MOREX.r3.3HG0243460.1	123.161	1.52509	0.480714	3.17255	0.00151105	0.0125629
HORVU.MOREX.r3.3HG0244120.1	169.854	-1.18477	0.300314	-3.94512	7.97600320572696e-05	0.00114888
HORVU.MOREX.r3.3HG0245300.1	181.293	-1.17719	0.275913	-4.26654	1.98529489308928e-05	0.000368953
HORVU.MOREX.r3.3HG0245320.1	473.36	1.22175	0.179676	6.79973	1.04816192082197e-11	1.37978870632648e-09
HORVU.MOREX.r3.3HG0245380.1	137.046	1.3987	0.425173	3.28972	0.00100285	0.00919251
HORVU.MOREX.r3.3HG0245440.1	144.503	2.11039	0.460952	4.57834	4.68684908885622e-06	0.000109414
HORVU.MOREX.r3.3HG0251900.1	686.788	1.0423	0.221371	4.7084	2.49671126907704e-06	6.46552716074104e-05
HORVU.MOREX.r3.3HG0253950.1	71.8405	1.91709	0.534424	3.58722	0.000334227	0.00372683
HORVU.MOREX.r3.3HG0255230.1	69.249	1.38249	0.313669	4.40748	1.04581205527471e-05	0.00021455
HORVU.MOREX.r3.3HG0257210.1	26.9403	-1.68757	0.593177	-2.84497	0.00444159	0.0293157
HORVU.MOREX.r3.3HG0266800.1	25.7856	2.00704	0.69793	2.8757	0.00403129	0.0270216
HORVU.MOREX.r3.3HG0270240.1	153.009	2.42988	0.390736	6.21873	5.01206072047513e-10	4.29255826885512e-08
HORVU.MOREX.r3.3HG0270430.1	122.035	1.02148	0.320927	3.18289	0.00145811	0.0122085
HORVU.MOREX.r3.3HG0270800.1	477.765	1.55998	0.2912	5.35708	8.45795673725005e-08	3.73437176812062e-06
HORVU.MOREX.r3.3HG0272350.1	86.941	-1.54832	0.344175	-4.49865	6.83864690014583e-06	0.000148662
HORVU.MOREX.r3.3HG0273350.1	39.5401	4.93206	1.51637	3.25254	0.00114378	0.0102207
HORVU.MOREX.r3.3HG0275330.1	565.227	1.22342	0.144289	8.47897	2.27199276312407e-17	9.50027091568676e-15
HORVU.MOREX.r3.3HG0276130.1	31.6414	-1.89863	0.55792	-3.40304	0.000666394	0.00652488
HORVU.MOREX.r3.3HG0278140.1	255.038	1.0827	0.216147	5.00909	5.46889241808526e-07	1.78328540155776e-05
HORVU.MOREX.r3.3HG0279280.1	763.036	1.04601	0.192052	5.44649	5.13723879104684e-08	2.38680143438931e-06
HORVU.MOREX.r3.3HG0280250.1	127.073	-1.47587	0.297169	-4.96644	6.81928741243834e-07	2.14966317389436e-05
HORVU.MOREX.r3.3HG0280400.1	568.679	1.22167	0.223837	5.45784	4.81956242269027e-08	2.27640262336836e-06
HORVU.MOREX.r3.3HG0281260.1	86.3315	1.29714	0.374455	3.46408	0.00053204	0.00543392
HORVU.MOREX.r3.3HG0281340.1	258.243	1.18687	0.366572	3.23775	0.00120478	0.010619
HORVU.MOREX.r3.3HG0281620.1	121.687	10.8288	2.06059	5.25518	1.47880217631453e-07	5.90565464625385e-06
HORVU.MOREX.r3.3HG0281780.1	82.7358	3.98595	0.921479	4.3256	1.52114208599777e-05	0.000293036
HORVU.MOREX.r3.3HG0282640.1	596.959	3.92749	0.448661	8.75382	2.06250675662539e-18	1.3328481163156e-15
HORVU.MOREX.r3.3HG0282720.1	221.062	2.28142	0.35715	6.38786	1.68226863158641e-10	1.63813788597699e-08
HORVU.MOREX.r3.3HG0283100.1	1023.57	1.16778	0.214575	5.44226	5.26081878725079e-08	2.43625604880601e-06
HORVU.MOREX.r3.3HG0283770.1	104.673	1.51775	0.451717	3.35997	0.000779521	0.00746314
HORVU.MOREX.r3.3HG0285900.1	415.568	1.86146	0.340575	5.46564	4.61245662162574e-08	2.19315370533957e-06
HORVU.MOREX.r3.3HG0286930.1	1305.12	-2.91348	0.64074	-4.54705	5.44018995974924e-06	0.00012426
HORVU.MOREX.r3.3HG0287070.1	22.7507	3.09412	0.732286	4.22529	2.38631074251997e-05	0.000428361
HORVU.MOREX.r3.3HG0287850.1	190.076	2.01796	0.437967	4.60757	4.07404941378954e-06	9.75096978381244e-05
HORVU.MOREX.r3.3HG0288370.1	42.6124	3.45532	0.513264	6.73205	1.6728662754963e-11	2.08485699028316e-09
HORVU.MOREX.r3.3HG0288800.1	1203.19	3.60212	0.588518	6.12066	9.31869980000494e-10	7.31955552799283e-08
HORVU.MOREX.r3.3HG0289690.1	79.4546	-1.57065	0.389068	-4.03695	5.41499458438096e-05	0.000825949
HORVU.MOREX.r3.3HG0290910.1	667.166	1.78949	0.206484	8.66649	4.45645626536517e-18	2.53429754898787e-15
HORVU.MOREX.r3.3HG0291030.1	129.339	1.00077	0.277147	3.61098	0.000305047	0.00344469
HORVU.MOREX.r3.3HG0291910.1	314.539	5.5647	0.918053	6.06141	1.34930874186475e-09	9.83749865799543e-08
HORVU.MOREX.r3.3HG0293700.1	220.286	1.57364	0.310484	5.06835	4.01273425099643e-07	1.39144006942479e-05
HORVU.MOREX.r3.3HG0294660.1	57.8269	1.54414	0.34098	4.52854	5.93916390549487e-06	0.000133392
HORVU.MOREX.r3.3HG0294720.1	157.134	3.63515	0.863815	4.20825	2.57360010920448e-05	0.000453956
HORVU.MOREX.r3.3HG0295150.1	80.9057	1.7861	0.480189	3.71957	0.000199564	0.00242496
HORVU.MOREX.r3.3HG0296630.1	178.355	2.96677	0.719792	4.1217	3.76088624922996e-05	0.000616707
HORVU.MOREX.r3.3HG0298200.1	55.334	1.1134	0.399189	2.78914	0.00528481	0.033753
HORVU.MOREX.r3.3HG0299010.1	51.3964	-1.3053	0.422728	-3.08779	0.00201649	0.0158127
HORVU.MOREX.r3.3HG0299560.1	239.324	-1.35596	0.295105	-4.59484	4.33082312178901e-06	0.000102448
HORVU.MOREX.r3.3HG0299990.1	106.301	-1.3735	0.314154	-4.37205	1.23085167585322e-05	0.000244059
HORVU.MOREX.r3.3HG0300600.1	1031.91	-1.22676	0.185853	-6.60071	4.09203161189224e-11	4.64017342435685e-09
HORVU.MOREX.r3.3HG0302060.1	2050.72	1.86078	0.455526	4.0849	4.40963693622336e-05	0.000702036
HORVU.MOREX.r3.3HG0302160.1	589.323	3.16445	0.574719	5.50609	3.66890263292192e-08	1.77417648749153e-06
HORVU.MOREX.r3.3HG0303240.1	580	1.79815	0.275749	6.52096	6.98608723270134e-11	7.46775956295601e-09
HORVU.MOREX.r3.3HG0303700.1	361.57	-1.01373	0.248803	-4.07442	4.61283772577789e-05	0.000726254
HORVU.MOREX.r3.3HG0304390.1	135.866	1.44329	0.299358	4.82127	1.4264711873261e-06	4.03986869924606e-05
HORVU.MOREX.r3.3HG0306200.1	4097.39	1.45727	0.353067	4.12747	3.66782968077713e-05	0.000602839
HORVU.MOREX.r3.3HG0306490.1	303.833	1.48139	0.28428	5.21102	1.87809527741416e-07	7.23601099159813e-06
HORVU.MOREX.r3.3HG0307300.1	57.8262	-1.30478	0.377735	-3.45423	0.000551865	0.00560819
HORVU.MOREX.r3.3HG0308290.1	212.226	1.42384	0.30708	4.63669	3.54031749689192e-06	8.70807852133432e-05
HORVU.MOREX.r3.3HG0310480.1	69.9231	7.56175	1.04265	7.25242	4.09386505317397e-13	8.19753231844709e-11
HORVU.MOREX.r3.3HG0310500.1	175.295	6.1938	1.27049	4.87514	1.08728980641343e-06	3.19380148301235e-05
HORVU.MOREX.r3.3HG0311440.1	146.634	-1.50282	0.350074	-4.29286	1.76384281116699e-05	0.00033452
HORVU.MOREX.r3.3HG0311650.1	72.7443	10.1144	2.73119	3.70331	0.000212807	0.00256179
HORVU.MOREX.r3.3HG0312200.1	83.2858	3.03567	0.507215	5.98497	2.16427154671963e-09	1.4793004124862e-07
HORVU.MOREX.r3.3HG0312240.1	138.417	3.62489	0.499787	7.25288	4.0799790570506e-13	8.19753231844709e-11
HORVU.MOREX.r3.3HG0312690.1	339.01	5.05105	0.574952	8.78517	1.56132988145714e-18	1.05702032974648e-15
HORVU.MOREX.r3.3HG0313520.1	3045.02	1.30746	0.127901	10.2224	1.5742029028394e-24	2.03458569724252e-21
HORVU.MOREX.r3.3HG0313990.1	138.571	8.23361	1.40078	5.87786	4.15607280724283e-09	2.60294656830711e-07
HORVU.MOREX.r3.3HG0315260.1	165.548	3.37962	0.468148	7.21913	5.23223308930584e-13	9.53675100393091e-11
HORVU.MOREX.r3.3HG0316030.1	257.028	6.67639	1.31798	5.06564	4.07023865529223e-07	1.40794605747663e-05
HORVU.MOREX.r3.3HG0317780.1	80.6274	-3.65609	0.695173	-5.25925	1.44645987435653e-07	5.79276620668359e-06
HORVU.MOREX.r3.3HG0318380.1	2468.63	2.07294	0.673716	3.07688	0.00209179	0.0162775
HORVU.MOREX.r3.3HG0318390.1	101.367	2.8638	0.514512	5.56606	2.60560882422995e-08	1.32299788050276e-06
HORVU.MOREX.r3.3HG0318610.1	544.101	3.9934	0.788837	5.06239	4.14034625581308e-07	1.41839283659987e-05
HORVU.MOREX.r3.3HG0318720.1	386.648	1.11477	0.230212	4.84237	1.2829721908347e-06	3.66265374238894e-05
HORVU.MOREX.r3.3HG0318900.1	342.766	4.70198	1.15022	4.0879	4.35291940542728e-05	0.000695569
HORVU.MOREX.r3.3HG0319010.1	83.3855	4.87821	1.02595	4.75481	1.98635311560817e-06	5.38930958866437e-05
HORVU.MOREX.r3.3HG0319100.1	4665.36	3.28419	0.941693	3.48754	0.000487493	0.00507
HORVU.MOREX.r3.3HG0319530.1	2687.56	-1.04506	0.376794	-2.77354	0.00554497	0.0350788
HORVU.MOREX.r3.3HG0321170.1	169.219	1.37054	0.359287	3.81461	0.000136397	0.00178889
HORVU.MOREX.r3.3HG0321990.1	83.4569	1.9306	0.500735	3.85553	0.000115479	0.0015621
HORVU.MOREX.r3.3HG0322210.1	297.858	4.48839	0.865873	5.18366	2.17571020498024e-07	8.20479362976235e-06
HORVU.MOREX.r3.3HG0322890.1	54.6906	2.2848	0.599372	3.81199	0.000137851	0.00180131
HORVU.MOREX.r3.3HG0323270.1	29990.7	1.42245	0.409415	3.47434	0.000512111	0.00527968
HORVU.MOREX.r3.3HG0324450.1	30.9751	7.06767	1.8367	3.84804	0.000119068	0.00160758
HORVU.MOREX.r3.3HG0326310.1	4987.38	4.74497	0.852597	5.56531	2.61684785801107e-08	1.32369108395716e-06
HORVU.MOREX.r3.3HG0326880.1	2790.77	5.01236	0.830725	6.03372	1.60223916830582e-09	1.13895171279019e-07
HORVU.MOREX.r3.3HG0328220.1	2039.7	-1.28116	0.173323	-7.39173	1.44927927490885e-13	3.1699082232891e-11
HORVU.MOREX.r3.3HG0328340.1	282.615	1.85618	0.309321	6.00083	1.96306633539278e-09	1.36141044342825e-07
HORVU.MOREX.r3.3HG0328380.1	64.2616	1.07758	0.399452	2.69766	0.00698292	0.0418005
HORVU.MOREX.r3.4HG0331420.1	173.529	1.0661	0.271453	3.92738	8.58765862378425e-05	0.00121604
HORVU.MOREX.r3.4HG0331750.1	28.0558	-2.64344	0.606212	-4.36059	1.29712223257377e-05	0.000254011
HORVU.MOREX.r3.4HG0333320.1	346.911	-1.12315	0.237941	-4.72026	2.35542563116597e-06	6.18385320683848e-05
HORVU.MOREX.r3.4HG0333410.1	3013.12	5.02918	0.818602	6.14363	8.06569899354078e-10	6.47853347972708e-08
HORVU.MOREX.r3.4HG0335800.1	137.484	1.1924	0.349904	3.4078	0.000654889	0.00642994
HORVU.MOREX.r3.4HG0338340.1	139.978	2.11594	0.247454	8.55084	1.22198794889461e-17	5.79100088981155e-15
HORVU.MOREX.r3.4HG0338670.1	44.5946	2.45713	0.586405	4.19015	2.78766086575355e-05	0.000482731
HORVU.MOREX.r3.4HG0339930.1	309.996	1.00878	0.260586	3.87119	0.000108304	0.00147905
HORVU.MOREX.r3.4HG0341070.1	2858.32	-1.81679	0.498237	-3.64644	0.000265901	0.00308346
HORVU.MOREX.r3.4HG0343090.1	40.9389	-1.65031	0.58243	-2.83349	0.0046043	0.0301517
HORVU.MOREX.r3.4HG0343710.1	65.6207	2.23624	0.554052	4.03615	5.43362138878342e-05	0.000826509
HORVU.MOREX.r3.4HG0344790.1	51.5084	1.50576	0.531232	2.83446	0.00459031	0.030074
HORVU.MOREX.r3.4HG0351790.1	133.792	1.40345	0.33372	4.20546	2.60548529294119e-05	0.000456747
HORVU.MOREX.r3.4HG0352710.1	865.621	1.48485	0.209882	7.0747	1.49777739354154e-12	2.41976150045228e-10
HORVU.MOREX.r3.4HG0353720.1	33.1548	2.08243	0.657676	3.16635	0.00154363	0.0127964
HORVU.MOREX.r3.4HG0356870.1	103.762	-1.12926	0.394672	-2.86126	0.00421959	0.028072
HORVU.MOREX.r3.4HG0358180.1	786.022	1.32484	0.19376	6.83749	8.05901971948035e-12	1.12328513090051e-09
HORVU.MOREX.r3.4HG0371550.1	32.4193	-1.56375	0.510403	-3.06376	0.00218575	0.0168245
HORVU.MOREX.r3.4HG0378360.1	78.9742	-1.05587	0.280187	-3.76846	0.000164257	0.00207393
HORVU.MOREX.r3.4HG0379790.1	187.355	1.91299	0.359559	5.32039	1.03543483783492e-07	4.39426181776092e-06
HORVU.MOREX.r3.4HG0380330.1	68.9962	1.41048	0.495302	2.84772	0.00440333	0.0290891
HORVU.MOREX.r3.4HG0380790.1	312.392	1.42755	0.339037	4.21062	2.5467613416208e-05	0.00045034
HORVU.MOREX.r3.4HG0381790.1	83.0137	6.00639	1.57194	3.821	0.000132911	0.00174962
HORVU.MOREX.r3.4HG0383400.1	159.691	2.19807	0.43474	5.05607	4.27991926290635e-07	1.4522103140988e-05
HORVU.MOREX.r3.4HG0383630.1	197.537	1.38183	0.337572	4.09343	4.25044084487961e-05	0.000682037
HORVU.MOREX.r3.4HG0383900.1	91.3766	1.82005	0.436626	4.16845	3.06675556368757e-05	0.000522783
HORVU.MOREX.r3.4HG0385030.1	195.158	2.81908	0.722376	3.90251	9.52003227242532e-05	0.00131532
HORVU.MOREX.r3.4HG0386090.1	62.3712	5.58453	1.23111	4.53617	5.72844811117007e-06	0.000129684
HORVU.MOREX.r3.4HG0386880.1	144.489	1.6219	0.252101	6.43355	1.24658995873223e-10	1.25693400307065e-08
HORVU.MOREX.r3.4HG0389000.1	144.789	1.8183	0.304344	5.97451	2.30780113575039e-09	1.56238136890301e-07
HORVU.MOREX.r3.4HG0389730.1	2052.04	1.68661	0.453859	3.71616	0.000202274	0.0024537
HORVU.MOREX.r3.4HG0390200.1	97.9095	1.21376	0.417452	2.90755	0.00364276	0.0249645
HORVU.MOREX.r3.4HG0391040.1	1205.16	1.22711	0.194618	6.30523	2.87775230131709e-10	2.63954867534355e-08
HORVU.MOREX.r3.4HG0392480.1	118.787	3.07421	0.538062	5.71348	1.1068682219243e-08	6.26946036298715e-07
HORVU.MOREX.r3.4HG0393690.1	723.995	1.15874	0.198245	5.845	5.06570541535474e-09	3.07774076453412e-07
HORVU.MOREX.r3.4HG0394520.1	94.7017	2.08703	0.443366	4.70724	2.51091915886726e-06	6.4858368774369e-05
HORVU.MOREX.r3.4HG0394970.1	3859.89	1.98086	0.430688	4.59929	4.2393210563994e-06	0.000100787
HORVU.MOREX.r3.4HG0394980.1	545.655	2.62528	0.493261	5.32229	1.02467730070417e-07	4.38790276629855e-06
HORVU.MOREX.r3.4HG0396130.1	735.512	4.03692	0.626285	6.44582	1.14978377649374e-10	1.17600546405839e-08
HORVU.MOREX.r3.4HG0397370.1	258.986	-1.44164	0.384437	-3.74999	0.000176838	0.00219957
HORVU.MOREX.r3.4HG0399940.1	258.917	8.91307	2.58385	3.44953	0.000561558	0.00567932
HORVU.MOREX.r3.4HG0400000.1	175.426	6.09361	0.999703	6.09542	1.09151169241894e-09	8.38811985465953e-08
HORVU.MOREX.r3.4HG0400980.1	308.192	3.05665	0.59674	5.12225	3.01913308730509e-07	1.08391452278324e-05
HORVU.MOREX.r3.4HG0401170.1	1266.29	1.91175	0.517697	3.69279	0.00022181	0.00265444
HORVU.MOREX.r3.4HG0403100.1	65.7943	6.8325	1.78297	3.83208	0.000127064	0.00169013
HORVU.MOREX.r3.4HG0403130.1	43.7189	4.13747	0.839544	4.92824	8.29743073614703e-07	2.54783094548169e-05
HORVU.MOREX.r3.4HG0405240.1	123.582	1.61742	0.422543	3.82783	0.000129278	0.0017129
HORVU.MOREX.r3.4HG0406630.1	56.2019	4.73399	1.34951	3.50793	0.000451615	0.00474547
HORVU.MOREX.r3.4HG0407230.1	93.0474	1.90286	0.44158	4.3092	1.63842564569892e-05	0.000314352
HORVU.MOREX.r3.4HG0409380.1	355.815	4.00934	0.681522	5.88292	4.03085838059977e-09	2.54696504875497e-07
HORVU.MOREX.r3.4HG0409590.1	45.4811	2.7634	0.475287	5.81417	6.09365632582346e-09	3.64006352874925e-07
HORVU.MOREX.r3.4HG0410340.1	219.922	-1.12544	0.197609	-5.69529	1.23165695202786e-08	6.84002612772662e-07
HORVU.MOREX.r3.4HG0411100.1	2178.45	1.36387	0.465531	2.9297	0.00339293	0.0236588
HORVU.MOREX.r3.4HG0412120.1	171.02	2.87337	0.387391	7.41723	1.19594837242629e-13	2.78734393619419e-11
HORVU.MOREX.r3.4HG0412490.1	281.832	2.16036	0.384596	5.61722	1.94050560995042e-08	1.0294092633084e-06
HORVU.MOREX.r3.4HG0412650.1	72.4873	2.41171	0.468238	5.1506	2.59654677693984e-07	9.44120345978354e-06
HORVU.MOREX.r3.4HG0412680.1	35.1782	1.53606	0.581527	2.64142	0.008256	0.0474436
HORVU.MOREX.r3.4HG0413320.1	105.223	1.21907	0.304796	3.99963	6.34405382695199e-05	0.000940494
HORVU.MOREX.r3.4HG0414340.1	148.119	1.39206	0.472585	2.94564	0.00322292	0.0226945
HORVU.MOREX.r3.4HG0414930.1	57.951	1.06686	0.365978	2.91508	0.00355598	0.0244465
HORVU.MOREX.r3.4HG0414960.1	24298.4	1.27672	0.310679	4.10947	3.9657550875639e-05	0.000642886
HORVU.MOREX.r3.4HG0415030.1	476.049	2.15755	0.711812	3.03106	0.00243693	0.0182503
HORVU.MOREX.r3.4HG0415240.1	1959.67	1.26883	0.225386	5.62962	1.80612156757588e-08	9.68967182121747e-07
HORVU.MOREX.r3.4HG0415480.1	545.272	1.25924	0.272979	4.61296	3.96980804074675e-06	9.56589168055873e-05
HORVU.MOREX.r3.4HG0415820.1	56.8397	-1.80917	0.480985	-3.76138	0.00016898	0.00211851
HORVU.MOREX.r3.4HG0415890.1	2068.41	-1.07688	0.141633	-7.60333	2.88613589546114e-14	7.19863053083701e-12
HORVU.MOREX.r3.4HG0416300.1	217.885	-1.05025	0.346188	-3.03376	0.00241529	0.01813
HORVU.MOREX.r3.4HG0418190.1	17534.5	-1.84608	0.392413	-4.70442	2.54584691718226e-06	6.5569394241993e-05
HORVU.MOREX.r3.4HG0418230.1	206.223	1.07408	0.353148	3.04143	0.00235455	0.0178061
HORVU.MOREX.r3.5HG0420320.1	176.332	4.52951	1.01308	4.47101	7.78503894230746e-06	0.000166186
HORVU.MOREX.r3.5HG0421310.1	505.972	1.53352	0.287747	5.32939	9.85408219375802e-08	4.24531777420175e-06
HORVU.MOREX.r3.5HG0423060.1	4737.77	4.45531	0.832068	5.3545	8.57940498975916e-08	3.77626627676179e-06
HORVU.MOREX.r3.5HG0423130.1	2154.37	7.61851	1.53961	4.94833	7.48520741475445e-07	2.31741963449489e-05
HORVU.MOREX.r3.5HG0423780.1	133.879	1.2182	0.317731	3.83406	0.000126046	0.00168105
HORVU.MOREX.r3.5HG0428660.1	1120.17	2.79323	0.860288	3.24686	0.00116686	0.0103732
HORVU.MOREX.r3.5HG0430240.1	208.638	-1.14723	0.299187	-3.83449	0.000125823	0.00168035
HORVU.MOREX.r3.5HG0430550.1	136.457	1.35798	0.44274	3.06722	0.00216058	0.016694
HORVU.MOREX.r3.5HG0430620.1	73.2679	1.79231	0.547871	3.2714	0.00107016	0.00969803
HORVU.MOREX.r3.5HG0431860.1	357.321	-2.01111	0.237949	-8.45184	2.86740090865963e-17	1.16473824909754e-14
HORVU.MOREX.r3.5HG0433130.1	53.1842	1.51969	0.541892	2.80441	0.00504087	0.032466
HORVU.MOREX.r3.5HG0433220.1	218.443	1.18643	0.2712	4.37476	1.21565637609535e-05	0.00024172
HORVU.MOREX.r3.5HG0439620.1	335.406	1.07697	0.320679	3.35839	0.000783987	0.00750063
HORVU.MOREX.r3.5HG0444870.1	361.128	2.59128	0.516342	5.01853	5.20677576658742e-07	1.72150537380403e-05
HORVU.MOREX.r3.5HG0445820.1	1321.2	-1.47371	0.440364	-3.34658	0.000818142	0.00777509
HORVU.MOREX.r3.5HG0446150.1	44.8931	-1.08596	0.398885	-2.7225	0.00647907	0.0396014
HORVU.MOREX.r3.5HG0457050.1	362.034	1.35111	0.226497	5.96523	2.44285271874267e-09	1.63051817381993e-07
HORVU.MOREX.r3.5HG0459810.1	42.1253	-1.13289	0.419945	-2.6977	0.00698202	0.0418005
HORVU.MOREX.r3.5HG0460570.1	186.202	1.09704	0.337052	3.2548	0.00113474	0.0101606
HORVU.MOREX.r3.5HG0463440.1	173.658	2.0295	0.378035	5.36855	7.93702838781565e-08	3.53732704042555e-06
HORVU.MOREX.r3.5HG0464630.1	41.5594	2.40432	0.613713	3.91766	8.94132735739573e-05	0.0012514
HORVU.MOREX.r3.5HG0464880.1	218.228	1.07191	0.360742	2.97141	0.00296433	0.0212956
HORVU.MOREX.r3.5HG0470090.1	1170.41	2.03137	0.540162	3.76067	0.000169459	0.00212264
HORVU.MOREX.r3.5HG0471840.1	172.307	-1.06776	0.276827	-3.85713	0.000114724	0.00155337
HORVU.MOREX.r3.5HG0472680.1	47.0656	1.51645	0.440284	3.44426	0.000572621	0.00576377
HORVU.MOREX.r3.5HG0473560.1	4496.12	4.56944	1.09668	4.1666	3.09178878722477e-05	0.000524534
HORVU.MOREX.r3.5HG0473580.1	2987.23	4.11716	1.03377	3.98266	6.81474635060166e-05	0.00100088
HORVU.MOREX.r3.5HG0475950.1	57.7215	5.92682	1.48841	3.98198	6.83435530550817e-05	0.00100272
HORVU.MOREX.r3.5HG0476020.1	63.7953	6.63864	0.865598	7.66943	1.72766402165904e-14	4.63437724451444e-12
HORVU.MOREX.r3.5HG0478650.1	72.6217	1.43367	0.415616	3.44949	0.000561637	0.00567932
HORVU.MOREX.r3.5HG0478850.1	702.199	-1.00846	0.223117	-4.51985	6.18821851407973e-06	0.000137465
HORVU.MOREX.r3.5HG0478950.1	207.279	2.54465	0.357523	7.11745	1.09940336487214e-12	1.83884913392791e-10
HORVU.MOREX.r3.5HG0479660.1	106.363	1.00161	0.304963	3.28435	0.00102217	0.00935751
HORVU.MOREX.r3.5HG0480060.1	34.7022	2.27172	0.557218	4.07689	4.56413811922729e-05	0.000722587
HORVU.MOREX.r3.5HG0480330.1	50.4946	-2.44318	0.473606	-5.15868	2.48690516937578e-07	9.1360027888929e-06
HORVU.MOREX.r3.5HG0480740.1	1451.23	-1.11514	0.242273	-4.60282	4.16800746924545e-06	9.92572230992674e-05
HORVU.MOREX.r3.5HG0481630.1	1037.65	1.64915	0.185047	8.91206	5.00936766547345e-19	3.95656556111311e-16
HORVU.MOREX.r3.5HG0481710.1	48.5994	1.11331	0.370645	3.00372	0.00266702	0.0195853
HORVU.MOREX.r3.5HG0481720.1	100.206	2.14937	0.440836	4.87567	1.08437465760154e-06	3.191833231288e-05
HORVU.MOREX.r3.5HG0482430.1	2839.48	-1.12049	0.336703	-3.32784	0.000875227	0.00819703
HORVU.MOREX.r3.5HG0482640.1	95.362	-1.37915	0.30695	-4.49305	7.02087275091082e-06	0.00015239
HORVU.MOREX.r3.5HG0482670.1	538.685	-1.00292	0.243048	-4.12642	3.68453661356487e-05	0.000604885
HORVU.MOREX.r3.5HG0484220.1	751.215	4.16254	0.446412	9.32445	1.11558200594278e-20	1.13287352703489e-17
HORVU.MOREX.r3.5HG0485540.1	158.414	-1.15128	0.235761	-4.88326	1.04347362289959e-06	3.09709070913644e-05
HORVU.MOREX.r3.5HG0485920.1	170.033	11.3394	2.08431	5.44035	5.31764286470449e-08	2.45457560413973e-06
HORVU.MOREX.r3.5HG0486200.1	1342.24	1.5963	0.393603	4.0556	5.00068066684685e-05	0.000776991
HORVU.MOREX.r3.5HG0486860.1	63.6236	1.33626	0.349387	3.82457	0.000130998	0.00172925
HORVU.MOREX.r3.5HG0490140.1	328.694	-1.87513	0.308934	-6.06968	1.28168696134827e-09	9.54017985837088e-08
HORVU.MOREX.r3.5HG0490260.1	270.878	5.51841	0.759459	7.26624	3.69638295406739e-13	7.61615600840234e-11
HORVU.MOREX.r3.5HG0491190.1	307.052	-1.88905	0.30484	-6.19686	5.76010856353612e-10	4.76113159580192e-08
HORVU.MOREX.r3.5HG0491660.1	174.828	1.3313	0.282073	4.71971	2.36184306908159e-06	6.18385320683848e-05
HORVU.MOREX.r3.5HG0491680.1	59.775	-1.07869	0.390854	-2.75983	0.00578316	0.0361721
HORVU.MOREX.r3.5HG0493170.1	85.5322	6.97081	1.71275	4.06996	4.70219971564831e-05	0.000738687
HORVU.MOREX.r3.5HG0496860.1	164.259	1.31726	0.411386	3.202	0.00136478	0.0116986
HORVU.MOREX.r3.5HG0497220.1	537.349	12.0364	1.54116	7.80999	5.71916992193878e-15	1.65937630163681e-12
HORVU.MOREX.r3.5HG0499010.1	75.621	1.98128	0.49588	3.9955	6.45590441888248e-05	0.000953101
HORVU.MOREX.r3.5HG0501380.1	355.048	1.39119	0.324033	4.29335	1.76000600918801e-05	0.000334519
HORVU.MOREX.r3.5HG0503070.1	158.955	-1.10185	0.266414	-4.13587	3.53613472647556e-05	0.000584572
HORVU.MOREX.r3.5HG0504040.1	194.794	5.46269	0.388273	14.0692	5.87281987082805e-45	8.34938801035625e-41
HORVU.MOREX.r3.5HG0505950.1	119.257	2.24704	0.457089	4.91598	8.83408912833924e-07	2.69515547505577e-05
HORVU.MOREX.r3.5HG0509200.1	177.217	4.68418	0.442989	10.574	3.93226506521312e-26	6.211668048015e-23
HORVU.MOREX.r3.5HG0509280.1	1347.93	1.29915	0.249129	5.21478	1.84037551716254e-07	7.12932390395091e-06
HORVU.MOREX.r3.5HG0510240.1	123.599	2.60211	0.802106	3.2441	0.00117824	0.0104433
HORVU.MOREX.r3.5HG0510630.1	74.257	1.41055	0.48254	2.92318	0.00346472	0.0240225
HORVU.MOREX.r3.5HG0511200.1	117.132	-1.06495	0.313667	-3.39515	0.000685912	0.00667919
HORVU.MOREX.r3.5HG0511630.1	212.486	1.70362	0.305837	5.57034	2.54237443606937e-08	1.29551746801427e-06
HORVU.MOREX.r3.5HG0511790.1	223.559	1.14578	0.254646	4.49949	6.81177289342578e-06	0.000148305
HORVU.MOREX.r3.5HG0513090.1	216.008	1.54019	0.263435	5.84659	5.01763746157337e-09	3.06162024854887e-07
HORVU.MOREX.r3.5HG0514190.1	222.274	-1.16332	0.280934	-4.14091	3.459345447878e-05	0.00057388
HORVU.MOREX.r3.5HG0514410.1	155.101	-1.33689	0.449042	-2.97719	0.00290901	0.02103
HORVU.MOREX.r3.5HG0514690.1	45.4958	1.39525	0.477876	2.91969	0.00350382	0.0242285
HORVU.MOREX.r3.5HG0516710.1	14.6451	3.11591	1.05223	2.96126	0.00306384	0.0218777
HORVU.MOREX.r3.5HG0517080.1	75.8838	-1.76378	0.39973	-4.41243	1.02218218173921e-05	0.00021092
HORVU.MOREX.r3.5HG0517140.1	331.403	1.65727	0.240982	6.87717	6.10543049244536e-12	8.68009053110957e-10
HORVU.MOREX.r3.5HG0517250.1	71.9848	5.48988	0.659926	8.31894	8.87558620088256e-17	3.28979912176307e-14
HORVU.MOREX.r3.5HG0517260.1	95.4146	-1.15366	0.294492	-3.91747	8.94849192229427e-05	0.0012514
HORVU.MOREX.r3.5HG0517300.1	129.492	-1.87018	0.326981	-5.71954	1.06814224925402e-08	6.07431134305776e-07
HORVU.MOREX.r3.5HG0517940.1	131.821	1.29079	0.306342	4.21355	2.51390249098086e-05	0.000446752
HORVU.MOREX.r3.5HG0518060.1	317.72	2.31334	0.360401	6.4188	1.37356966651032e-10	1.3752140808998e-08
HORVU.MOREX.r3.5HG0518070.1	58.6922	6.56686	0.918703	7.14797	8.8069226674602e-13	1.5269270678449e-10
HORVU.MOREX.r3.5HG0518130.1	88.9497	1.50719	0.392903	3.83604	0.000125036	0.00167385
HORVU.MOREX.r3.5HG0519270.1	712.374	6.04146	1.00505	6.0111	1.84266127865412e-09	1.28417232346204e-07
HORVU.MOREX.r3.5HG0519500.1	82.2538	1.15801	0.407466	2.84199	0.00448326	0.0294949
HORVU.MOREX.r3.5HG0520010.1	212.415	6.94819	1.16602	5.95887	2.53983075053091e-09	1.68732587758402e-07
HORVU.MOREX.r3.5HG0520190.1	550.037	1.54209	0.482313	3.19728	0.00138731	0.0118316
HORVU.MOREX.r3.5HG0521630.1	47.9275	1.91671	0.598475	3.20266	0.00136165	0.0116899
HORVU.MOREX.r3.5HG0522100.1	347.534	2.05053	0.614997	3.33421	0.000855409	0.00805234
HORVU.MOREX.r3.5HG0522130.1	58.161	1.75922	0.436526	4.03004	5.57684110632256e-05	0.000843468
HORVU.MOREX.r3.5HG0523130.1	99.3894	1.35378	0.501919	2.69721	0.00699226	0.0418388
HORVU.MOREX.r3.5HG0525290.1	176.333	1.06595	0.253893	4.1984	2.68803468106618e-05	0.000468905
HORVU.MOREX.r3.5HG0525300.1	256.473	1.40587	0.354124	3.97	7.18735385828265e-05	0.00104588
HORVU.MOREX.r3.5HG0527310.1	281.266	-1.7207	0.308867	-5.57099	2.53299956282245e-08	1.29551746801427e-06
HORVU.MOREX.r3.5HG0528540.1	542.451	1.49662	0.223668	6.69127	2.21243191502476e-11	2.66560546914467e-09
HORVU.MOREX.r3.5HG0528590.1	314.319	4.80632	0.814154	5.90344	3.55989353281385e-09	2.27977506108173e-07
HORVU.MOREX.r3.5HG0530190.1	1394.19	1.00959	0.203672	4.95695	7.16098070568171e-07	2.2424595306757e-05
HORVU.MOREX.r3.5HG0530290.1	41.5103	-2.25128	0.614416	-3.6641	0.000248206	0.00290671
HORVU.MOREX.r3.5HG0530810.1	53.6339	1.47118	0.546466	2.69218	0.00709871	0.0422977
HORVU.MOREX.r3.5HG0531690.1	284.659	1.66429	0.25365	6.56136	5.33204676313821e-11	5.87641153732836e-09
HORVU.MOREX.r3.5HG0533260.1	47.7271	1.0521	0.3907	2.69286	0.00708424	0.0422469
HORVU.MOREX.r3.5HG0534720.1	137.23	-1.43462	0.521527	-2.7508	0.00594499	0.0368766
HORVU.MOREX.r3.5HG0535960.1	157.984	1.39466	0.463822	3.00689	0.00263935	0.0194228
HORVU.MOREX.r3.5HG0536370.1	175.587	-1.16905	0.268726	-4.35034	1.35924172504959e-05	0.000264699
HORVU.MOREX.r3.5HG0536910.1	1143.14	-1.28386	0.228616	-5.61578	1.95676377710309e-08	1.03417511595073e-06
HORVU.MOREX.r3.5HG0536960.1	57.0352	3.88058	0.662136	5.86071	4.60893359981125e-09	2.8489221299355e-07
HORVU.MOREX.r3.5HG0538180.1	365.351	6.91923	1.09851	6.29873	3.00093440837612e-10	2.73489003101816e-08
HORVU.MOREX.r3.6HG0541040.1	37.3087	2.67024	0.596449	4.47689	7.57374887626828e-06	0.000162407
HORVU.MOREX.r3.6HG0542390.1	117.806	-1.17287	0.386749	-3.03263	0.0024243	0.018188
HORVU.MOREX.r3.6HG0542490.1	208.726	-1.59076	0.3285	-4.84249	1.28219644806419e-06	3.66265374238894e-05
HORVU.MOREX.r3.6HG0543250.1	427.338	-1.17336	0.329903	-3.55667	0.000375587	0.00409533
HORVU.MOREX.r3.6HG0545990.1	55.4187	1.15853	0.43225	2.68023	0.0073571	0.0435074
HORVU.MOREX.r3.6HG0548070.1	467.52	1.43899	0.514172	2.79865	0.0051317	0.0329527
HORVU.MOREX.r3.6HG0550840.1	867.97	3.44753	0.720901	4.78224	1.73348553494878e-06	4.81346950202478e-05
HORVU.MOREX.r3.6HG0550890.1	227.642	1.34234	0.305924	4.38781	1.14497001425325e-05	0.000229592
HORVU.MOREX.r3.6HG0551770.1	419.434	2.80356	0.729397	3.84367	0.000121209	0.00163339
HORVU.MOREX.r3.6HG0556730.1	50.0422	2.03762	0.622012	3.27585	0.00105344	0.00958208
HORVU.MOREX.r3.6HG0558330.1	569.795	1.9042	0.261747	7.27495	3.46559852269676e-13	7.24564914664409e-11
HORVU.MOREX.r3.6HG0558970.1	559.157	1.79107	0.285862	6.26549	3.71660208500543e-10	3.30243324015764e-08
HORVU.MOREX.r3.6HG0560670.1	48.7129	1.42933	0.487953	2.92924	0.00339791	0.0236688
HORVU.MOREX.r3.6HG0565990.1	77.1797	2.13761	0.453916	4.70927	2.48602252262202e-06	6.44959529272214e-05
HORVU.MOREX.r3.6HG0567190.1	83.9755	2.00881	0.47216	4.25452	2.09495958669006e-05	0.000385305
HORVU.MOREX.r3.6HG0567400.1	24.9935	1.52761	0.522183	2.92544	0.0034397	0.0239014
HORVU.MOREX.r3.6HG0569310.1	163.175	1.84566	0.290917	6.34429	2.23459332131686e-10	2.10392140722925e-08
HORVU.MOREX.r3.6HG0570940.1	245.533	1.24466	0.349244	3.56386	0.00036544	0.00402126
HORVU.MOREX.r3.6HG0571070.1	438.647	1.99783	0.485613	4.11403	3.8880491724609e-05	0.00063173
HORVU.MOREX.r3.6HG0571240.1	32.0888	1.18086	0.42714	2.76458	0.00569969	0.0357918
HORVU.MOREX.r3.6HG0572380.1	148.579	-1.16188	0.287941	-4.03515	5.45679293311367e-05	0.000828838
HORVU.MOREX.r3.6HG0572880.1	298.059	3.54432	0.682908	5.19005	2.10239373128606e-07	7.99190686569358e-06
HORVU.MOREX.r3.6HG0573120.1	91.6405	1.04603	0.374498	2.79316	0.00521959	0.0334266
HORVU.MOREX.r3.6HG0574290.1	74.5943	1.95673	0.647276	3.02303	0.00250256	0.018657
HORVU.MOREX.r3.6HG0574410.1	344.6	1.11345	0.266652	4.17568	2.97095477065789e-05	0.000510122
HORVU.MOREX.r3.6HG0577300.1	171.649	1.64324	0.404089	4.06652	4.77210249339823e-05	0.000747191
HORVU.MOREX.r3.6HG0585240.1	34.7317	-2.39535	0.575761	-4.16032	3.17800580999156e-05	0.000535963
HORVU.MOREX.r3.6HG0589780.1	204.783	1.28769	0.27318	4.71372	2.43233676797949e-06	6.34505171199347e-05
HORVU.MOREX.r3.6HG0590590.1	34.2545	-1.76319	0.516793	-3.4118	0.00064536	0.00635393
HORVU.MOREX.r3.6HG0591170.1	104.368	6.43706	1.28207	5.02084	5.14447677958544e-07	1.70656673956923e-05
HORVU.MOREX.r3.6HG0592970.1	52.3993	1.87836	0.681653	2.7556	0.00585854	0.0364692
HORVU.MOREX.r3.6HG0595250.1	658.615	1.00724	0.171759	5.86426	4.51132049181742e-09	2.80076172192874e-07
HORVU.MOREX.r3.6HG0595330.1	53.5265	2.3624	0.611773	3.86157	0.000112663	0.00152836
HORVU.MOREX.r3.6HG0596440.1	177.359	1.09739	0.296583	3.70012	0.000215498	0.00258762
HORVU.MOREX.r3.6HG0598470.1	143.811	1.24497	0.260639	4.77661	1.78273995657107e-06	4.92140076943124e-05
HORVU.MOREX.r3.6HG0599470.1	137.509	1.65587	0.340783	4.85902	1.17967266624513e-06	3.44382059466262e-05
HORVU.MOREX.r3.6HG0600160.1	48.7377	4.03209	0.822715	4.90096	9.53706086344878e-07	2.88485945309896e-05
HORVU.MOREX.r3.6HG0600870.1	68.0711	3.50068	0.672949	5.202	1.97150675535131e-07	7.5753814975215e-06
HORVU.MOREX.r3.6HG0601510.1	101.358	2.02	0.484851	4.16624	3.09663983912097e-05	0.000524731
HORVU.MOREX.r3.6HG0605270.1	983.305	-2.16512	0.203091	-10.6608	1.55232656269356e-26	3.15277524883061e-23
HORVU.MOREX.r3.6HG0605860.1	179.758	1.56513	0.390839	4.00453	6.21405521264559e-05	0.000925081
HORVU.MOREX.r3.6HG0606170.1	174.752	1.07007	0.252577	4.23662	2.26911645493324e-05	0.00041089
HORVU.MOREX.r3.6HG0607740.1	110.148	1.01838	0.34494	2.95236	0.00315357	0.0223279
HORVU.MOREX.r3.6HG0608960.1	92.0826	5.072	0.96169	5.27405	1.33442873456211e-07	5.38965151115609e-06
HORVU.MOREX.r3.6HG0609420.1	118.72	1.18819	0.3592	3.30788	0.000940048	0.00868963
HORVU.MOREX.r3.6HG0609530.1	1327.83	1.27126	0.19896	6.38952	1.66406610332783e-10	1.63158812351806e-08
HORVU.MOREX.r3.6HG0611620.1	43.6822	-1.18727	0.441399	-2.6898	0.00714954	0.0425471
HORVU.MOREX.r3.6HG0611630.1	87.2896	-1.03529	0.335901	-3.08213	0.00205523	0.0160634
HORVU.MOREX.r3.6HG0612320.1	55.4183	-1.32972	0.472754	-2.8127	0.00491267	0.0318774
HORVU.MOREX.r3.6HG0613040.1	160.363	1.16452	0.370725	3.1412	0.00168258	0.0137163
HORVU.MOREX.r3.6HG0614970.1	583.969	1.03146	0.243816	4.23046	2.33210060938993e-05	0.000420755
HORVU.MOREX.r3.6HG0615220.1	133.378	-2.7921	0.857166	-3.25736	0.00112453	0.0100994
HORVU.MOREX.r3.6HG0615850.1	32.7341	2.303	0.603676	3.81496	0.000136203	0.00178799
HORVU.MOREX.r3.6HG0616240.1	643.499	1.38128	0.214654	6.4349	1.23557512230066e-10	1.25472653669632e-08
HORVU.MOREX.r3.6HG0616340.1	53.38	1.81314	0.623612	2.90747	0.00364362	0.0249645
HORVU.MOREX.r3.6HG0617010.1	1601.02	1.2949	0.157517	8.22066	2.02387950305017e-16	7.19337372371606e-14
HORVU.MOREX.r3.6HG0617740.1	44.127	2.81474	0.699343	4.02483	5.70154267013564e-05	0.000859585
HORVU.MOREX.r3.6HG0617770.1	85.8975	1.06193	0.33952	3.12774	0.00176155	0.0141892
HORVU.MOREX.r3.6HG0618080.1	44.9379	2.01351	0.560777	3.59057	0.000329953	0.00369075
HORVU.MOREX.r3.6HG0618100.1	54.9305	-2.28714	0.670989	-3.4086	0.000652965	0.00641548
HORVU.MOREX.r3.6HG0618180.1	104.986	1.39771	0.351921	3.97166	7.13731744110915e-05	0.00103966
HORVU.MOREX.r3.6HG0618720.1	197.152	2.0307	0.382189	5.31333	1.0763925035504e-07	4.52753616064382e-06
HORVU.MOREX.r3.6HG0618950.1	134.518	2.06975	0.343245	6.02995	1.64008959327096e-09	1.15431454195709e-07
HORVU.MOREX.r3.6HG0619280.1	118.12	1.25885	0.277395	4.53812	5.67567478025177e-06	0.000128694
HORVU.MOREX.r3.6HG0619310.1	81.0823	1.37402	0.365776	3.75646	0.000172335	0.00215109
HORVU.MOREX.r3.6HG0619890.1	1024.6	1.43661	0.377545	3.80514	0.000141725	0.00183842
HORVU.MOREX.r3.6HG0620420.1	66.5159	-1.26514	0.369173	-3.42697	0.000610359	0.00607132
HORVU.MOREX.r3.6HG0621800.1	1120.8	1.20088	0.189382	6.34105	2.28199630481434e-10	2.13441720168062e-08
HORVU.MOREX.r3.6HG0624650.1	115.601	1.48286	0.430729	3.44268	0.000575984	0.00578711
HORVU.MOREX.r3.6HG0626160.1	213.47	1.57033	0.295211	5.31935	1.04141279555494e-07	4.39986550581241e-06
HORVU.MOREX.r3.6HG0627340.1	63.3357	2.45876	0.579366	4.24387	2.19693952690962e-05	0.000400434
HORVU.MOREX.r3.6HG0628660.1	189.904	1.73889	0.433979	4.00684	6.15355000235068e-05	0.000919927
HORVU.MOREX.r3.6HG0629270.1	238.894	-4.11121	1.19293	-3.4463	0.000568314	0.0057303
HORVU.MOREX.r3.6HG0629440.1	199.965	1.32186	0.315096	4.19511	2.72741375433601e-05	0.00047461
HORVU.MOREX.r3.6HG0630920.1	82.8672	1.47064	0.488022	3.01347	0.00258275	0.0191145
HORVU.MOREX.r3.6HG0631350.1	267.435	7.37788	1.67345	4.40878	1.0395647234168e-05	0.000213886
HORVU.MOREX.r3.6HG0631370.1	3699.36	2.92671	0.684185	4.27765	1.88873779317056e-05	0.000353318
HORVU.MOREX.r3.6HG0633070.1	265.946	-1.7099	0.218745	-7.81689	5.41462460809096e-15	1.60374412610894e-12
HORVU.MOREX.r3.6HG0633440.1	61.8443	-1.00384	0.332839	-3.01598	0.00256149	0.0189769
HORVU.MOREX.r3.6HG0633720.1	111.604	5.04085	1.51039	3.33745	0.000845511	0.00797653
HORVU.MOREX.r3.7HG0635160.1	72.0915	1.25622	0.383002	3.27993	0.00103834	0.00947101
HORVU.MOREX.r3.7HG0635170.1	1275.73	2.5265	0.850166	2.97177	0.00296085	0.0212956
HORVU.MOREX.r3.7HG0635300.1	14935.7	1.53145	0.581682	2.6328	0.0084684	0.0483315
HORVU.MOREX.r3.7HG0636540.1	627.116	-2.24098	0.647674	-3.46005	0.00054007	0.00550407
HORVU.MOREX.r3.7HG0637190.1	246.973	-1.54212	0.248719	-6.20027	5.63661521981366e-10	4.68630167135034e-08
HORVU.MOREX.r3.7HG0639560.1	43.9153	2.85852	0.803713	3.55664	0.000375629	0.00409533
HORVU.MOREX.r3.7HG0639840.1	2107.7	-1.2766	0.176351	-7.23896	4.52132753355067e-13	8.68644777628242e-11
HORVU.MOREX.r3.7HG0640720.1	203.846	4.61962	0.73932	6.24847	4.14504186455533e-10	3.61534111585173e-08
HORVU.MOREX.r3.7HG0641840.1	114.891	-1.61462	0.461687	-3.49721	0.000470149	0.00490757
HORVU.MOREX.r3.7HG0642300.1	80.5252	5.10446	1.5093	3.382	0.000719598	0.00696902
HORVU.MOREX.r3.7HG0643110.1	60.0604	9.83525	1.98409	4.95707	7.15639938021643e-07	2.2424595306757e-05
HORVU.MOREX.r3.7HG0643120.1	106.928	10.6702	2.14532	4.9737	6.56859246424617e-07	2.09467559831499e-05
HORVU.MOREX.r3.7HG0644240.1	37.9644	1.91774	0.644845	2.97395	0.00293996	0.0211955
HORVU.MOREX.r3.7HG0647190.1	584.411	7.50588	0.88098	8.51992	1.59665560792791e-17	7.0936414930972e-15
HORVU.MOREX.r3.7HG0648120.1	104.117	7.65039	1.21223	6.31098	2.7727508226051e-10	2.55975314577771e-08
HORVU.MOREX.r3.7HG0648500.1	170.133	1.94465	0.394975	4.92347	8.50238379640306e-07	2.6051377248591e-05
HORVU.MOREX.r3.7HG0648840.1	134.987	-2.9633	1.07879	-2.74688	0.00601648	0.0372089
HORVU.MOREX.r3.7HG0649240.1	1797.98	1.51564	0.182234	8.31696	9.02455973473726e-17	3.28979912176307e-14
HORVU.MOREX.r3.7HG0651010.1	2607.05	-1.0227	0.180054	-5.67996	1.34725370233604e-08	7.39533045795808e-07
HORVU.MOREX.r3.7HG0654450.1	1406.78	1.44766	0.162686	8.89849	5.66101465419802e-19	4.23592870203859e-16
HORVU.MOREX.r3.7HG0658260.1	219.865	1.01315	0.214697	4.71897	2.37037464229756e-06	6.19478240616625e-05
HORVU.MOREX.r3.7HG0659690.1	379.879	2.37003	0.211939	11.1826	4.96047458690155e-29	1.76307668004948e-25
HORVU.MOREX.r3.7HG0660260.1	109.378	-1.22574	0.306431	-4.00005	6.33299629930218e-05	0.000939835
HORVU.MOREX.r3.7HG0660720.1	42.8952	1.67078	0.620735	2.69161	0.00711086	0.0423346
HORVU.MOREX.r3.7HG0661630.1	291.457	1.55389	0.373919	4.1557	3.24297737223584e-05	0.000543696
HORVU.MOREX.r3.7HG0661640.1	2122.16	5.57679	1.09947	5.07224	3.93150408320608e-07	1.36660619928951e-05
HORVU.MOREX.r3.7HG0661680.1	2998.97	4.90618	1.18852	4.12796	3.6599237748906e-05	0.000602235
HORVU.MOREX.r3.7HG0663150.1	119.881	-1.03503	0.357324	-2.8966	0.00377227	0.025636
HORVU.MOREX.r3.7HG0663990.1	96.5301	3.34876	0.55019	6.08656	1.15365650047213e-09	8.77087404663755e-08
HORVU.MOREX.r3.7HG0664270.1	150.175	1.62584	0.345408	4.70702	2.51367807516897e-06	6.4858368774369e-05
HORVU.MOREX.r3.7HG0664700.1	278.201	1.16784	0.317113	3.68272	0.000230758	0.00274535
HORVU.MOREX.r3.7HG0664810.1	256.108	1.35605	0.314313	4.31432	1.60092752506804e-05	0.000307573
HORVU.MOREX.r3.7HG0664880.1	13.0605	3.16555	0.908787	3.48327	0.000495337	0.0051328
HORVU.MOREX.r3.7HG0665640.1	88.9444	1.64739	0.37207	4.42763	9.52746387486601e-06	0.000198902
HORVU.MOREX.r3.7HG0665990.1	217.302	1.57185	0.358024	4.39034	1.13174746883689e-05	0.000227261
HORVU.MOREX.r3.7HG0666610.1	221.044	1.34009	0.289915	4.62237	3.7938024363319e-06	9.20417905073902e-05
HORVU.MOREX.r3.7HG0666660.1	122.532	1.03271	0.290235	3.55819	0.000373417	0.00407927
HORVU.MOREX.r3.7HG0666740.1	1013.36	1.1555	0.177693	6.50279	7.88464183563426e-11	8.24234948361855e-09
HORVU.MOREX.r3.7HG0667900.1	208.042	1.58061	0.386759	4.08681	4.37347309333212e-05	0.000697841
HORVU.MOREX.r3.7HG0668320.1	92.3404	-1.08253	0.365638	-2.96066	0.00306979	0.0218982
HORVU.MOREX.r3.7HG0668880.1	229.32	-1.41558	0.398086	-3.55597	0.000376594	0.00410271
HORVU.MOREX.r3.7HG0670510.1	3140.64	1.0007	0.157139	6.36824	1.91203650019271e-10	1.83671776508377e-08
HORVU.MOREX.r3.7HG0672210.1	99.7166	-1.00238	0.329449	-3.0426	0.00234546	0.0177798
HORVU.MOREX.r3.7HG0672850.1	104.753	5.56153	1.16917	4.75682	1.96664189755452e-06	5.35627353592579e-05
HORVU.MOREX.r3.7HG0673430.1	97.7037	2.08972	0.355912	5.87146	4.31985129959918e-09	2.6936546458948e-07
HORVU.MOREX.r3.7HG0677770.1	3423.76	1.00201	0.158564	6.31927	2.62806014012554e-10	2.44203470667744e-08
HORVU.MOREX.r3.7HG0680870.1	83.1969	1.60701	0.43982	3.6538	0.000258392	0.00300372
HORVU.MOREX.r3.7HG0682120.1	64.3666	1.04549	0.375983	2.78068	0.00542457	0.0344291
HORVU.MOREX.r3.7HG0684300.1	170.415	-1.02329	0.215805	-4.74174	2.11889623253681e-06	5.66247137931875e-05
HORVU.MOREX.r3.7HG0686030.1	79.3067	2.52574	0.367226	6.8779	6.07409140000644e-12	8.68009053110957e-10
HORVU.MOREX.r3.7HG0687260.1	117.606	-1.03534	0.277394	-3.73237	0.000189685	0.00233262
HORVU.MOREX.r3.7HG0687790.1	71.5415	1.14347	0.407339	2.80716	0.00499802	0.0322902
HORVU.MOREX.r3.7HG0688870.1	1595.56	1.07397	0.172565	6.22355	4.86023681751366e-10	4.18775677785404e-08
HORVU.MOREX.r3.7HG0700330.1	37.6145	2.15997	0.823268	2.62365	0.00869934	0.0492269
HORVU.MOREX.r3.7HG0701260.1	1318.7	-1.24177	0.247786	-5.01144	5.40237580621255e-07	1.76583705235969e-05
HORVU.MOREX.r3.7HG0701630.1	403.867	2.92903	0.349978	8.36917	5.80235685873566e-17	2.22951641785527e-14
HORVU.MOREX.r3.7HG0702290.1	3603.19	1.07675	0.386771	2.78395	0.00537018	0.0342238
HORVU.MOREX.r3.7HG0702510.1	142.907	1.48777	0.288732	5.15278	2.56656029416452e-07	9.35609941080437e-06
HORVU.MOREX.r3.7HG0703460.1	393.561	2.08026	0.564324	3.68629	0.000227549	0.00270943
HORVU.MOREX.r3.7HG0704190.1	85.7837	2.00876	0.47581	4.22177	2.42393068469095e-05	0.000433472
HORVU.MOREX.r3.7HG0705340.1	240.928	-1.14595	0.241485	-4.74545	2.08043650873337e-06	5.60181171300422e-05
HORVU.MOREX.r3.7HG0708000.1	226.453	2.02357	0.326132	6.20477	5.47778778884358e-10	4.58104170552877e-08
HORVU.MOREX.r3.7HG0711190.1	72.1603	5.42043	0.627629	8.63636	5.80320942477784e-18	3.17323955354102e-15
HORVU.MOREX.r3.7HG0712530.1	17.4869	2.93543	0.759049	3.86724	0.000110074	0.00149842
HORVU.MOREX.r3.7HG0714390.1	84.8945	7.7808	1.00423	7.74803	9.33303894026002e-15	2.65375629227353e-12
HORVU.MOREX.r3.7HG0714530.1	71.8131	1.53544	0.360088	4.26407	2.00739009271288e-05	0.000372087
HORVU.MOREX.r3.7HG0714970.1	32.3379	3.64275	0.681237	5.34726	8.92969237516447e-08	3.89427719318139e-06
HORVU.MOREX.r3.7HG0715950.1	133.171	1.6158	0.506868	3.18781	0.00143357	0.0121028
HORVU.MOREX.r3.7HG0717870.1	68.139	1.4993	0.520316	2.88152	0.00395766	0.026679
HORVU.MOREX.r3.7HG0718770.1	305.223	1.90796	0.262186	7.27712	3.41024377353202e-13	7.23633369079175e-11
HORVU.MOREX.r3.7HG0719250.1	69.6144	3.43267	0.642129	5.34577	9.00358505814178e-08	3.91449445784715e-06
HORVU.MOREX.r3.7HG0720560.1	28.0807	2.01688	0.594018	3.39532	0.000685489	0.00667919
HORVU.MOREX.r3.7HG0720860.1	51.5369	2.03012	0.395148	5.13762	2.7824033864897e-07	1.00655035485303e-05
HORVU.MOREX.r3.7HG0720980.1	280.57	-1.32653	0.285465	-4.64691	3.36937111767799e-06	8.35992132286702e-05
HORVU.MOREX.r3.7HG0721200.1	456.969	1.18636	0.186413	6.36412	1.9640861597376e-10	1.87405455926104e-08
HORVU.MOREX.r3.7HG0721890.1	228.005	4.71805	0.788553	5.98318	2.18827354712875e-09	1.48854952246552e-07
HORVU.MOREX.r3.7HG0722560.1	371.853	6.32216	0.902709	7.00354	2.49580836369809e-12	3.77477739432933e-10
HORVU.MOREX.r3.7HG0724140.1	90.4071	2.35198	0.441564	5.32647	1.00138749756424e-07	4.30112569573137e-06
HORVU.MOREX.r3.7HG0724280.1	78.662	3.28639	0.529197	6.21015	5.29339524859157e-10	4.47953572912061e-08
HORVU.MOREX.r3.7HG0725310.1	38.5792	-1.94109	0.677594	-2.86467	0.00417439	0.0278495
HORVU.MOREX.r3.7HG0727800.1	55.2564	-1.4423	0.475728	-3.03178	0.0024312	0.0182301
HORVU.MOREX.r3.7HG0728340.1	383.125	-1.08563	0.205279	-5.28856	1.23282834075367e-07	5.06564176892917e-06
HORVU.MOREX.r3.7HG0728630.1	100.778	1.52791	0.412569	3.70341	0.000212721	0.00256179
HORVU.MOREX.r3.7HG0729110.1	965.665	-1.30846	0.159251	-8.21638	2.09737365324739e-16	7.27277103127273e-14
HORVU.MOREX.r3.7HG0729150.1	515.266	1.14305	0.206048	5.54749	2.89796279439162e-08	1.42561719888808e-06
HORVU.MOREX.r3.7HG0730320.1	72.0864	2.3442	0.492743	4.75745	1.96050590786103e-06	5.34981045912866e-05
HORVU.MOREX.r3.7HG0731730.1	692.267	2.06654	0.296726	6.96445	3.29697390571992e-12	4.83227608429073e-10
HORVU.MOREX.r3.7HG0731790.1	117.713	1.49388	0.44947	3.32366	0.000888449	0.00828811
HORVU.MOREX.r3.7HG0732110.1	41.8055	2.36827	0.571576	4.14341	3.42185370771749e-05	0.000568988
HORVU.MOREX.r3.7HG0732460.1	146.004	-2.85898	0.537331	-5.3207	1.03367640988577e-07	4.39426181776092e-06
HORVU.MOREX.r3.7HG0734250.1	331.74	1.4848	0.299608	4.95582	7.20258922992851e-07	2.25053211168997e-05
HORVU.MOREX.r3.7HG0735210.1	202.224	1.21645	0.270806	4.49196	7.05704266169526e-06	0.000152709
HORVU.MOREX.r3.7HG0735700.1	399.92	1.00312	0.27382	3.66344	0.000248846	0.00291181
HORVU.MOREX.r3.7HG0736060.1	401.927	-2.1155	0.210844	-10.0334	1.08660236506903e-23	1.28735215201554e-20
HORVU.MOREX.r3.7HG0736780.1	57.5755	3.22907	0.632909	5.10196	3.36159645877249e-07	1.19181588165508e-05
HORVU.MOREX.r3.7HG0736790.1	79.9848	5.23749	1.68442	3.10937	0.00187487	0.0149412
HORVU.MOREX.r3.7HG0737860.1	306.952	2.23829	0.572348	3.91072	9.20216601196839e-05	0.00128011
HORVU.MOREX.r3.7HG0738010.1	143.63	2.37839	0.436319	5.45103	5.00798231303142e-08	2.34205541264367e-06
HORVU.MOREX.r3.7HG0738820.1	340.811	-1.52197	0.181794	-8.37196	5.66681431262115e-17	2.22951641785527e-14
HORVU.MOREX.r3.7HG0739020.1	549.226	-1.05173	0.174299	-6.03406	1.59893682127198e-09	1.13895171279019e-07
HORVU.MOREX.r3.7HG0742080.1	77.064	-1.15976	0.291671	-3.97625	7.00112962107961e-05	0.00102087
HORVU.MOREX.r3.7HG0742520.1	790.386	1.33339	0.239278	5.57256	2.5102709271482e-08	1.29551746801427e-06
HORVU.MOREX.r3.7HG0743280.1	79.3782	3.615	0.472189	7.65584	1.92056614460958e-14	5.05642386628044e-12
HORVU.MOREX.r3.7HG0744250.1	785.732	3.45208	0.616247	5.60178	2.12161284579645e-08	1.10487068969553e-06
HORVU.MOREX.r3.7HG0744260.1	157.256	1.77828	0.271632	6.54666	5.88375493107794e-11	6.43456491193347e-09
HORVU.MOREX.r3.7HG0744530.1	315.504	1.07264	0.232285	4.61778	3.87863740590454e-06	9.39396729126828e-05
HORVU.MOREX.r3.7HG0745000.1	352.717	1.20567	0.233806	5.1567	2.51337625591467e-07	9.20945109029352e-06
HORVU.MOREX.r3.7HG0748630.1	420.862	-1.12105	0.192805	-5.81442	6.084345562742e-09	3.64006352874925e-07
HORVU.MOREX.r3.7HG0749800.1	194.92	1.02319	0.242901	4.21237	2.52702925888228e-05	0.000447965
HORVU.MOREX.r3.7HG0750810.1	693.146	1.18071	0.235604	5.01142	5.40296207200159e-07	1.76583705235969e-05
HORVU.MOREX.r3.7HG0751200.1	78.5952	6.40213	1.44549	4.42903	9.46598842913232e-06	0.000197909
HORVU.MOREX.r3.7HG0752030.1	193.097	3.02768	0.804499	3.76344	0.000167593	0.00210669

### Sheet: Mid_vs_Tip_Heat
Supplementary Table 6. Genes identified based on differential expression patterns and region-by-temperature interaction effects
Gene_ID	baseMean	log2FoldChange	lfcSE	stat	pvalue	padj
HORVU.MOREX.r3.1HG0001280.1	13.2886	4.97847	1.25862	3.95549	7.6379444704248e-05	0.00589243
HORVU.MOREX.r3.1HG0002040.1	488.893	-1.15985	0.263871	-4.39553	1.1050088050811e-05	0.00130713
HORVU.MOREX.r3.1HG0002670.1	39.7456	-6.66839	1.33808	-4.98355	6.24286932807705e-07	0.000112174
HORVU.MOREX.r3.1HG0004290.1	439.585	3.76025	1.11915	3.35993	0.00077962	0.0332355
HORVU.MOREX.r3.1HG0005600.1	299.384	1.44911	0.32683	4.43383	9.25748401825178e-06	0.00116292
HORVU.MOREX.r3.1HG0009480.1	28.33	3.29927	0.77472	4.25867	2.05649275711611e-05	0.0021015
HORVU.MOREX.r3.1HG0012520.1	15.7253	8.07519	1.4487	5.57411	2.48797692930593e-08	6.9248691199015e-06
HORVU.MOREX.r3.1HG0014620.1	170.228	1.04192	0.292863	3.55771	0.000374101	0.0197792
HORVU.MOREX.r3.1HG0015680.1	24.7254	-3.14518	0.869479	-3.61731	0.000297677	0.0166359
HORVU.MOREX.r3.1HG0017420.1	59.9741	-4.89637	1.00692	-4.86273	1.15778517972739e-06	0.000191102
HORVU.MOREX.r3.1HG0018050.1	112.835	-2.10348	0.493946	-4.25852	2.05782546964206e-05	0.0021015
HORVU.MOREX.r3.1HG0021340.1	27.4404	2.44969	0.64112	3.82096	0.000132935	0.00892653
HORVU.MOREX.r3.1HG0021710.1	2116.45	-1.34969	0.307219	-4.39325	1.11669640049511e-05	0.00131004
HORVU.MOREX.r3.1HG0024050.1	146.522	-2.34343	0.500637	-4.6809	2.85613708306676e-06	0.000417968
HORVU.MOREX.r3.1HG0030290.1	54.0839	-1.43496	0.375561	-3.82085	0.000132994	0.00892653
HORVU.MOREX.r3.1HG0031940.1	78.121	1.45714	0.44864	3.24791	0.00116257	0.0448442
HORVU.MOREX.r3.1HG0040360.1	56.6646	2.07361	0.631683	3.28267	0.00102829	0.0414676
HORVU.MOREX.r3.1HG0045830.1	67.4327	1.71568	0.444248	3.86199	0.000112467	0.00790332
HORVU.MOREX.r3.1HG0046210.1	85.5753	-2.13713	0.656664	-3.25452	0.00113584	0.0445392
HORVU.MOREX.r3.1HG0051740.1	195.99	3.28856	0.937498	3.50781	0.000451814	0.0223467
HORVU.MOREX.r3.1HG0051880.1	28.7609	2.77763	0.8049	3.45089	0.000558734	0.0260271
HORVU.MOREX.r3.1HG0055560.1	158.17	1.78639	0.365245	4.89094	1.00358086695582e-06	0.000167598
HORVU.MOREX.r3.1HG0059470.1	24012.2	-1.30828	0.239283	-5.4675	4.56427906465849e-08	1.17799893314231e-05
HORVU.MOREX.r3.1HG0059680.1	23.9826	5.80463	1.16862	4.96706	6.79755815757282e-07	0.000120614
HORVU.MOREX.r3.1HG0063810.1	63.2908	-1.16668	0.313642	-3.71978	0.0001994	0.0119979
HORVU.MOREX.r3.1HG0064890.1	301.563	1.19128	0.250956	4.74699	2.06471163975724e-06	0.000311793
HORVU.MOREX.r3.1HG0064910.1	3456.55	1.20792	0.288199	4.19129	2.77373281075756e-05	0.00266035
HORVU.MOREX.r3.1HG0065130.1	73.4621	2.9947	0.555596	5.39006	7.04325933735952e-08	1.70147022938601e-05
HORVU.MOREX.r3.1HG0066680.1	288.645	2.99477	0.770259	3.888	0.000101074	0.0072462
HORVU.MOREX.r3.1HG0067180.1	90.4728	2.44704	0.714261	3.42598	0.000612589	0.0280506
HORVU.MOREX.r3.1HG0068950.1	84.4828	1.02937	0.309163	3.32956	0.000869842	0.036423
HORVU.MOREX.r3.1HG0069130.1	616.427	-2.67164	0.727274	-3.67349	0.000239258	0.0140355
HORVU.MOREX.r3.1HG0072060.1	248.783	-1.34365	0.368036	-3.65086	0.000261369	0.015268
HORVU.MOREX.r3.1HG0075730.1	171.985	-1.27396	0.289489	-4.4007	1.07900818609882e-05	0.00130713
HORVU.MOREX.r3.1HG0076630.1	47.0743	2.57809	0.643492	4.0064	6.16506315009998e-05	0.00494424
HORVU.MOREX.r3.1HG0079930.1	154.768	-1.6641	0.264652	-6.28788	3.2183525588767e-10	1.65574766228911e-07
HORVU.MOREX.r3.1HG0079940.1	55.004	-2.54095	0.565563	-4.49277	7.03012897995892e-06	0.00094144
HORVU.MOREX.r3.1HG0081970.1	63.5722	1.87658	0.327706	5.72642	1.02569742946633e-08	3.30903977528968e-06
HORVU.MOREX.r3.1HG0083720.1	598.934	-1.78756	0.421231	-4.24366	2.19900454475451e-05	0.00219385
HORVU.MOREX.r3.1HG0086260.1	19.6582	4.01543	1.04055	3.85895	0.000113875	0.00796287
HORVU.MOREX.r3.1HG0090010.1	32.689	3.60674	0.964374	3.73998	0.000184038	0.0113583
HORVU.MOREX.r3.2HG0097720.1	98.2716	-3.14305	0.524055	-5.99755	2.00311206814699e-09	7.89838216870739e-07
HORVU.MOREX.r3.2HG0099160.1	35.8182	-2.234	0.591579	-3.77634	0.000159151	0.0103157
HORVU.MOREX.r3.2HG0099640.1	39.329	5.17343	0.774895	6.6763	2.45052005262976e-11	1.73925660735397e-08
HORVU.MOREX.r3.2HG0099870.1	520.206	1.40222	0.346766	4.04372	5.26096006762456e-05	0.0043929
HORVU.MOREX.r3.2HG0100180.1	52.4173	1.58741	0.457526	3.46955	0.00052134	0.0246681
HORVU.MOREX.r3.2HG0101890.1	167.667	3.46625	0.383275	9.04377	1.51359205854967e-19	1.07427196355563e-15
HORVU.MOREX.r3.2HG0111820.1	68.9104	-1.52333	0.462717	-3.29214	0.000994284	0.0403253
HORVU.MOREX.r3.2HG0112720.1	359.561	-1.2222	0.2928	-4.17417	2.99076328289068e-05	0.00279302
HORVU.MOREX.r3.2HG0122620.1	183.328	-1.99533	0.481246	-4.14618	3.38068190653559e-05	0.00309605
HORVU.MOREX.r3.2HG0123480.1	87.8633	-2.85112	0.568543	-5.01477	5.30959929463402e-07	9.9170739457013e-05
HORVU.MOREX.r3.2HG0123550.1	213.584	-1.37344	0.326682	-4.20422	2.61983287943594e-05	0.00252983
HORVU.MOREX.r3.2HG0125520.1	110.157	-1.00759	0.272658	-3.69545	0.000219499	0.0129825
HORVU.MOREX.r3.2HG0126450.1	106.003	1.812	0.46349	3.90947	9.24979350624686e-05	0.00673338
HORVU.MOREX.r3.2HG0133420.1	112.04	2.33847	0.392179	5.96277	2.47994270322269e-09	9.26389122953846e-07
HORVU.MOREX.r3.2HG0138320.1	815.151	-1.25402	0.306844	-4.08683	4.37311107310948e-05	0.00380836
HORVU.MOREX.r3.2HG0138340.1	394.642	-1.27375	0.331036	-3.84776	0.000119203	0.00824202
HORVU.MOREX.r3.2HG0139310.1	281.931	1.37427	0.386667	3.55414	0.000379211	0.0199367
HORVU.MOREX.r3.2HG0160240.1	41.6225	2.26423	0.542155	4.17635	2.96218784149201e-05	0.00278465
HORVU.MOREX.r3.2HG0172200.2	946.517	2.37335	0.392639	6.0446	1.49778422929132e-09	6.25324915729128e-07
HORVU.MOREX.r3.2HG0178090.1	42.0682	1.8484	0.541086	3.41609	0.000635261	0.02881
HORVU.MOREX.r3.2HG0181160.1	31.8844	2.6204	0.601599	4.35573	1.32623220216319e-05	0.00150607
HORVU.MOREX.r3.2HG0181900.1	782.864	-1.41784	0.208144	-6.81184	9.63559072574517e-12	7.59873390844181e-09
HORVU.MOREX.r3.2HG0183990.1	154.313	-1.16828	0.324699	-3.59805	0.000320614	0.01764
HORVU.MOREX.r3.2HG0188780.1	155.083	1.2654	0.373734	3.38583	0.00070963	0.0311864
HORVU.MOREX.r3.2HG0191440.1	239.34	-1.36233	0.412254	-3.30459	0.000951148	0.0386864
HORVU.MOREX.r3.2HG0192270.1	61.6498	1.91401	0.549892	3.4807	0.000500099	0.0240641
HORVU.MOREX.r3.2HG0193650.1	49.2785	3.31005	0.604899	5.47208	4.44791041490699e-08	1.16922385814083e-05
HORVU.MOREX.r3.2HG0193660.1	33.6175	4.00454	0.752178	5.32392	1.01555109029255e-07	2.36323733224636e-05
HORVU.MOREX.r3.2HG0193690.1	253.973	1.56759	0.245543	6.38417	1.72325588634709e-10	1.06354857855204e-07
HORVU.MOREX.r3.2HG0193790.1	632.522	-1.6496	0.346336	-4.763	1.90731923452426e-06	0.000294287
HORVU.MOREX.r3.2HG0193820.1	712.9	-1.46126	0.406583	-3.594	0.000325642	0.0178475
HORVU.MOREX.r3.2HG0193840.1	271.959	-1.83297	0.349149	-5.24983	1.52242378635109e-07	3.4302866106752e-05
HORVU.MOREX.r3.2HG0198320.1	16.9604	8.06065	1.31962	6.10831	1.00689611907402e-09	4.4665282532049e-07
HORVU.MOREX.r3.2HG0199560.1	90.26	1.90385	0.421398	4.51793	6.24463706276041e-06	0.000862372
HORVU.MOREX.r3.2HG0199710.1	115.985	-2.21799	0.547941	-4.04787	5.16863622428483e-05	0.00438017
HORVU.MOREX.r3.2HG0199860.1	133.042	-1.5532	0.324666	-4.784	1.71841801417562e-06	0.000268054
HORVU.MOREX.r3.2HG0201420.1	175.467	1.55887	0.439465	3.5472	0.000389342	0.0201339
HORVU.MOREX.r3.2HG0203620.1	52.8176	2.31491	0.432633	5.35075	8.75925046884944e-08	2.07229267342196e-05
HORVU.MOREX.r3.2HG0204690.1	937.975	-1.19676	0.282087	-4.24254	2.21007930824983e-05	0.00219385
HORVU.MOREX.r3.2HG0204700.1	126.199	-1.70425	0.399059	-4.27068	1.94879652866767e-05	0.00203406
HORVU.MOREX.r3.2HG0204720.1	4856.05	-1.20117	0.215255	-5.58024	2.4018389236968e-08	6.81882070437522e-06
HORVU.MOREX.r3.2HG0208650.1	31.3452	-2.24073	0.614608	-3.64578	0.00026658	0.0153825
HORVU.MOREX.r3.2HG0211090.1	601.836	-1.12201	0.296263	-3.78722	0.000152343	0.00996551
HORVU.MOREX.r3.2HG0211750.1	402.74	-1.46955	0.208654	-7.04299	1.88159654189546e-12	2.2257719093505e-09
HORVU.MOREX.r3.2HG0214130.1	668.598	1.102	0.172963	6.37134	1.87385322908156e-10	1.10830610778386e-07
HORVU.MOREX.r3.2HG0215550.1	164.702	-2.1588	0.307164	-7.02816	2.09280073955733e-12	2.28517742292433e-09
HORVU.MOREX.r3.2HG0217210.1	196.113	-1.31551	0.251498	-5.23071	1.68863924373276e-07	3.74534907262289e-05
HORVU.MOREX.r3.2HG0217220.1	503.912	-1.40659	0.231098	-6.08655	1.15368119685541e-09	4.96257714829168e-07
HORVU.MOREX.r3.3HG0221160.1	29.1783	3.64579	1.00075	3.64307	0.000269404	0.0154201
HORVU.MOREX.r3.3HG0225310.1	1249.58	-1.05533	0.239963	-4.39788	1.09312401099174e-05	0.00130713
HORVU.MOREX.r3.3HG0227360.1	6277.27	-1.12067	0.260858	-4.29608	1.73847617704135e-05	0.00186292
HORVU.MOREX.r3.3HG0229450.1	51.8499	-3.64966	1.01085	-3.61048	0.000305633	0.0169471
HORVU.MOREX.r3.3HG0232910.1	572.546	1.12217	0.139798	8.02711	9.97946030957726e-16	2.76099957456681e-12
HORVU.MOREX.r3.3HG0240580.1	50.8448	3.06993	0.679565	4.5175	6.25743570264995e-06	0.000862372
HORVU.MOREX.r3.3HG0241380.1	395.035	1.31272	0.359913	3.64732	0.000264989	0.0153531
HORVU.MOREX.r3.3HG0241690.1	106.734	-1.62505	0.335377	-4.84545	1.26324813356766e-06	0.000203771
HORVU.MOREX.r3.3HG0255820.1	785.22	1.05522	0.321085	3.28641	0.00101472	0.0410368
HORVU.MOREX.r3.3HG0272350.1	109.461	-1.61157	0.4697	-3.43105	0.000601253	0.0277104
HORVU.MOREX.r3.3HG0273350.1	34.7009	7.33077	1.26003	5.81791	5.9587521279042e-09	2.11461216139e-06
HORVU.MOREX.r3.3HG0279950.1	591.906	-1.51747	0.341477	-4.44384	8.83670998325035e-06	0.00114034
HORVU.MOREX.r3.3HG0280250.1	97.9746	-1.27	0.326532	-3.88935	0.000100514	0.0072426
HORVU.MOREX.r3.3HG0282640.1	195.4	1.17542	0.283893	4.14036	3.46756479191577e-05	0.00315526
HORVU.MOREX.r3.3HG0282720.1	103.834	1.43639	0.276439	5.19604	2.03581271590169e-07	4.37853962154917e-05
HORVU.MOREX.r3.3HG0290910.1	544.42	1.80303	0.327318	5.50849	3.61927884124808e-08	9.69352134934273e-06
HORVU.MOREX.r3.3HG0299560.1	142.789	-4.02613	0.50277	-8.00788	1.16703046476934e-15	2.76099957456681e-12
HORVU.MOREX.r3.3HG0302160.1	207.118	1.59622	0.371631	4.29519	1.74546386794387e-05	0.00186292
HORVU.MOREX.r3.3HG0306370.1	134.832	-1.4254	0.383205	-3.71968	0.000199472	0.0119979
HORVU.MOREX.r3.3HG0308270.1	1232.74	-1.08077	0.193206	-5.59388	2.22045533637241e-08	6.43252316322578e-06
HORVU.MOREX.r3.3HG0310480.1	10.9239	6.40561	1.52187	4.20905	2.5644586091619e-05	0.00251052
HORVU.MOREX.r3.3HG0310520.1	21.2467	-3.50032	0.832552	-4.20432	2.61864228189834e-05	0.00252983
HORVU.MOREX.r3.3HG0312690.1	55.0175	3.52045	0.792596	4.44167	8.92652104183835e-06	0.00114155
HORVU.MOREX.r3.3HG0313990.1	48.1155	5.66211	0.723854	7.82218	5.19180482750911e-15	1.05282385037845e-11
HORVU.MOREX.r3.3HG0318840.1	124.068	-2.93586	0.442056	-6.64137	3.10776799783843e-11	2.00521666951439e-08
HORVU.MOREX.r3.3HG0318900.1	26.4964	4.99528	1.17053	4.26752	1.97659741206991e-05	0.00204801
HORVU.MOREX.r3.3HG0319010.1	14.2724	6.81529	1.69837	4.01285	5.99906507628937e-05	0.00489406
HORVU.MOREX.r3.3HG0319510.1	59.3271	-1.32081	0.390363	-3.38355	0.00071556	0.0313499
HORVU.MOREX.r3.3HG0319530.1	2230.29	-1.16208	0.355303	-3.27067	0.00107292	0.043009
HORVU.MOREX.r3.3HG0320900.1	288.885	-1.33668	0.34877	-3.83254	0.000126824	0.00861375
HORVU.MOREX.r3.3HG0322890.1	60.16	2.69657	0.546381	4.93533	8.00147256888303e-07	0.000138513
HORVU.MOREX.r3.3HG0323270.1	16535.2	2.14781	0.49558	4.33393	1.46469823141197e-05	0.00162433
HORVU.MOREX.r3.3HG0324450.1	38.7298	9.37503	1.99649	4.69575	2.65630077497076e-06	0.000396907
HORVU.MOREX.r3.3HG0328220.1	1617.25	-1.34409	0.28268	-4.75482	1.98621680986736e-06	0.000303165
HORVU.MOREX.r3.4HG0331920.1	213.416	-1.46128	0.368039	-3.97044	7.17389802881651e-05	0.00562616
HORVU.MOREX.r3.4HG0333220.1	40.9507	-2.29644	0.706519	-3.25036	0.00115261	0.044581
HORVU.MOREX.r3.4HG0338100.1	1513.83	-1.44833	0.309334	-4.68209	2.83970284232071e-06	0.000417968
HORVU.MOREX.r3.4HG0338560.1	27.8907	2.64624	0.708408	3.73547	0.000187364	0.0114639
HORVU.MOREX.r3.4HG0353720.1	35.3358	1.86627	0.452254	4.1266	3.68160048511043e-05	0.00326627
HORVU.MOREX.r3.4HG0369880.1	79.3219	1.78942	0.457249	3.91343	9.09924814067195e-05	0.00672728
HORVU.MOREX.r3.4HG0379260.1	78.341	-2.04291	0.481014	-4.24708	2.16574716525275e-05	0.00218034
HORVU.MOREX.r3.4HG0379790.1	69.4171	1.88564	0.428228	4.40334	1.0659615762733e-05	0.00130713
HORVU.MOREX.r3.4HG0380970.1	190.755	1.08964	0.328832	3.31368	0.000920765	0.0376665
HORVU.MOREX.r3.4HG0381790.1	10.3688	4.21292	1.25536	3.35595	0.00079093	0.0335142
HORVU.MOREX.r3.4HG0382760.1	642.152	1.36184	0.422344	3.22449	0.00126197	0.0481549
HORVU.MOREX.r3.4HG0386090.1	58.4274	2.13939	0.441088	4.85025	1.23303937615284e-06	0.000201184
HORVU.MOREX.r3.4HG0389370.1	511.31	1.40712	0.38005	3.70246	0.000213517	0.0126815
HORVU.MOREX.r3.4HG0392480.1	40.1699	2.06555	0.567144	3.64202	0.000270503	0.0154208
HORVU.MOREX.r3.4HG0392530.1	34.4507	2.66639	0.522566	5.10249	3.35215024141776e-07	6.83620789609339e-05
HORVU.MOREX.r3.4HG0394970.1	2420.06	2.28981	0.585704	3.9095	9.24868113462047e-05	0.00673338
HORVU.MOREX.r3.4HG0394980.1	186.773	2.13966	0.339993	6.29325	3.10886850138447e-10	1.65574766228911e-07
HORVU.MOREX.r3.4HG0396130.1	114.63	2.57986	0.624476	4.13124	3.60808906686716e-05	0.00324157
HORVU.MOREX.r3.4HG0400000.1	16.9587	6.04928	1.79856	3.3634	0.0007699	0.0331902
HORVU.MOREX.r3.4HG0400980.1	61.6286	1.85034	0.445892	4.14975	3.32836499106534e-05	0.00306793
HORVU.MOREX.r3.4HG0403100.1	14.8608	6.02351	1.41499	4.25692	2.07263140440224e-05	0.0021015
HORVU.MOREX.r3.4HG0403130.1	15.6242	3.20111	0.841943	3.80204	0.000143507	0.00943092
HORVU.MOREX.r3.4HG0409380.1	290.314	4.66165	1.23952	3.76086	0.000169329	0.0107786
HORVU.MOREX.r3.4HG0412120.1	94.1944	1.36781	0.352901	3.87589	0.000106234	0.00750691
HORVU.MOREX.r3.4HG0414960.1	16130.1	1.98533	0.351815	5.6431	1.67016793904723e-08	5.15392041190772e-06
HORVU.MOREX.r3.4HG0414970.1	92.5198	3.01459	0.607575	4.96167	6.98899179410649e-07	0.00012248
HORVU.MOREX.r3.4HG0415240.1	1581.38	1.31716	0.25833	5.09874	3.41930792971209e-07	6.83620789609339e-05
HORVU.MOREX.r3.4HG0415480.1	244.811	1.08292	0.323374	3.3488	0.000811619	0.0342885
HORVU.MOREX.r3.4HG0418190.1	9664.98	-1.78365	0.177431	-10.0527	8.94273670231263e-24	1.26942147489328e-19
HORVU.MOREX.r3.5HG0420070.1	144.85	-3.64608	0.619801	-5.88265	4.03739353246711e-09	1.46950772290694e-06
HORVU.MOREX.r3.5HG0423130.1	212.646	8.61128	2.08587	4.12838	3.65334544525214e-05	0.00326159
HORVU.MOREX.r3.5HG0431860.1	171.687	-2.56295	0.371561	-6.89778	5.28222753799586e-12	4.6863262438657e-09
HORVU.MOREX.r3.5HG0444520.1	131.958	-1.39242	0.272974	-5.10093	3.37991518995888e-07	6.83620789609339e-05
HORVU.MOREX.r3.5HG0444870.1	84.7132	2.21365	0.679802	3.25631	0.0011287	0.0443819
HORVU.MOREX.r3.5HG0445820.1	1088.47	-1.3066	0.305505	-4.27687	1.89540620735001e-05	0.00199298
HORVU.MOREX.r3.5HG0446150.1	92.4073	-1.56396	0.418429	-3.73769	0.000185722	0.0114127
HORVU.MOREX.r3.5HG0463440.1	49.2233	2.41854	0.597793	4.04578	5.21485793989946e-05	0.00438017
HORVU.MOREX.r3.5HG0474810.1	492.548	-1.35985	0.347833	-3.90949	9.24919660434772e-05	0.00673338
HORVU.MOREX.r3.5HG0475950.1	12.0331	7.5535	1.45502	5.19133	2.08796694770278e-07	4.4236851974091e-05
HORVU.MOREX.r3.5HG0480710.1	1185.6	-1.13922	0.288264	-3.95201	7.74963425730841e-05	0.00594627
HORVU.MOREX.r3.5HG0481630.1	203.415	1.52641	0.469388	3.25192	0.00114627	0.0445789
HORVU.MOREX.r3.5HG0482430.1	4151.02	-1.11279	0.213492	-5.21231	1.8650078739347e-07	4.0728902723851e-05
HORVU.MOREX.r3.5HG0484220.1	413.919	2.53903	0.295863	8.58177	9.34230349538151e-18	4.42046660389802e-14
HORVU.MOREX.r3.5HG0485920.1	25.4271	8.76257	1.55848	5.62253	1.88186104164874e-08	5.6836207417455e-06
HORVU.MOREX.r3.5HG0486650.1	50.4928	-1.90866	0.524486	-3.6391	0.000273588	0.0155344
HORVU.MOREX.r3.5HG0486860.1	84.5459	1.7375	0.394641	4.40273	1.06896599509681e-05	0.00130713
HORVU.MOREX.r3.5HG0490140.1	236.358	-2.1773	0.304605	-7.14796	8.80739834278548e-13	1.38912243862044e-09
HORVU.MOREX.r3.5HG0495240.1	209.239	-1.08823	0.264984	-4.10679	4.01197461662876e-05	0.00353727
HORVU.MOREX.r3.5HG0501500.1	165.261	-1.25309	0.383757	-3.26533	0.00109335	0.0434737
HORVU.MOREX.r3.5HG0502220.1	98.9496	-1.2488	0.382081	-3.26841	0.00108153	0.0431243
HORVU.MOREX.r3.5HG0513630.1	147.861	-1.18219	0.339957	-3.47746	0.000506182	0.0242745
HORVU.MOREX.r3.5HG0514190.1	187.278	-1.59867	0.410631	-3.89321	9.89284649750919e-05	0.00716474
HORVU.MOREX.r3.5HG0517080.1	61.3198	-2.3972	0.555688	-4.31393	1.60376665926485e-05	0.00175119
HORVU.MOREX.r3.5HG0517300.1	126.915	-1.35679	0.380343	-3.56728	0.000360705	0.0191768
HORVU.MOREX.r3.5HG0518060.1	172.38	2.25485	0.27058	8.33338	7.85680343205818e-17	2.78818311795165e-13
HORVU.MOREX.r3.5HG0518070.1	25.4306	5.60152	1.33713	4.1892	2.79934605821588e-05	0.00266689
HORVU.MOREX.r3.5HG0520010.1	34.5882	6.36784	1.01308	6.28559	3.26600454695985e-10	1.65574766228911e-07
HORVU.MOREX.r3.5HG0527310.1	354.024	-2.12784	0.30746	-6.92072	4.49358359364427e-12	4.25242794078536e-09
HORVU.MOREX.r3.5HG0527570.1	72.9147	-2.47479	0.546897	-4.52515	6.03518176696995e-06	0.000848212
HORVU.MOREX.r3.5HG0529100.1	41.7301	-1.56903	0.415296	-3.77811	0.000158026	0.0102898
HORVU.MOREX.r3.5HG0533290.1	477.149	1.09528	0.305344	3.58702	0.000334481	0.0181914
HORVU.MOREX.r3.5HG0534220.1	405.37	-1.14827	0.345822	-3.3204	0.000898897	0.0370925
HORVU.MOREX.r3.5HG0538180.1	60.5876	4.15304	0.676404	6.13987	8.25874823916615e-10	3.78170745983753e-07
HORVU.MOREX.r3.6HG0538380.1	51.9315	2.26913	0.643277	3.52746	0.000419568	0.0210451
HORVU.MOREX.r3.6HG0538930.1	3190.45	-1.16912	0.326758	-3.57793	0.000346326	0.0185585
HORVU.MOREX.r3.6HG0542390.1	68.7992	-2.1042	0.560574	-3.75366	0.000174271	0.0110353
HORVU.MOREX.r3.6HG0542400.1	51.3762	-2.67848	0.665818	-4.02285	5.74992048365916e-05	0.00471793
HORVU.MOREX.r3.6HG0542410.1	40.0879	-3.16511	0.64574	-4.90152	9.50991856473642e-07	0.000160706
HORVU.MOREX.r3.6HG0542550.1	510.444	-2.10103	0.315202	-6.66568	2.63441951613177e-11	1.78074214435669e-08
HORVU.MOREX.r3.6HG0542560.1	104.163	-2.3264	0.429193	-5.4204	5.94647462162583e-08	1.48088082901717e-05
HORVU.MOREX.r3.6HG0543140.1	112.013	-1.63761	0.468727	-3.49374	0.000476298	0.0232635
HORVU.MOREX.r3.6HG0558410.1	53.52	-1.60542	0.477266	-3.36379	0.000768802	0.0331902
HORVU.MOREX.r3.6HG0565990.1	58.6286	1.86645	0.475517	3.92509	8.6695835343133e-05	0.006546
HORVU.MOREX.r3.6HG0567190.1	24.0536	2.91424	0.666385	4.37321	1.22434285963717e-05	0.00142455
HORVU.MOREX.r3.6HG0571070.1	166.401	1.12044	0.333252	3.36214	0.000773403	0.0331902
HORVU.MOREX.r3.6HG0573420.1	6150.59	1.49372	0.214233	6.97242	3.11536203037039e-12	3.15875457293627e-09
HORVU.MOREX.r3.6HG0607740.1	80.5464	1.13487	0.294695	3.85099	0.000117639	0.00818572
HORVU.MOREX.r3.6HG0608960.1	27.1879	3.45691	0.964498	3.58415	0.000338175	0.0183221
HORVU.MOREX.r3.6HG0615220.1	44.9681	-2.51008	0.673396	-3.72749	0.000193399	0.011732
HORVU.MOREX.r3.6HG0618100.1	17.7196	-2.92768	0.796979	-3.67347	0.000239281	0.0140355
HORVU.MOREX.r3.6HG0618650.1	1165.75	1.64465	0.231104	7.11652	1.10684437152058e-12	1.57116558537346e-09
HORVU.MOREX.r3.6HG0621800.1	369.85	1.06577	0.211525	5.03852	4.69150075198396e-07	8.99943961816383e-05
HORVU.MOREX.r3.6HG0629240.1	190.967	-2.13154	0.385105	-5.53495	3.1131223629216e-08	8.49822537339849e-06
HORVU.MOREX.r3.6HG0629260.1	23438.7	-1.05868	0.185303	-5.71326	1.10835187444854e-08	3.49623441284377e-06
HORVU.MOREX.r3.6HG0629270.1	132.279	-5.22358	0.717299	-7.28229	3.28208731107059e-13	5.82365367258088e-10
HORVU.MOREX.r3.6HG0633070.1	162.925	-1.72493	0.328533	-5.2504	1.5177338310653e-07	3.4302866106752e-05
HORVU.MOREX.r3.7HG0636540.1	431.4	-2.11344	0.307556	-6.87172	6.3432490533229e-12	5.29661295952463e-09
HORVU.MOREX.r3.7HG0639840.1	1295.87	-1.2799	0.319246	-4.00914	6.09398526623155e-05	0.00494309
HORVU.MOREX.r3.7HG0642030.1	64.5255	-1.20735	0.340381	-3.54705	0.000389578	0.0201339
HORVU.MOREX.r3.7HG0642300.1	24.5784	8.72005	1.41764	6.15113	7.6935146521699e-10	3.64031468291839e-07
HORVU.MOREX.r3.7HG0647190.1	247.952	4.68965	1.03266	4.54132	5.59032520580353e-06	0.000793547
HORVU.MOREX.r3.7HG0648120.1	44.4129	9.5725	2.15773	4.43638	9.14845658578657e-06	0.00115949
HORVU.MOREX.r3.7HG0649240.1	794.519	1.39651	0.35563	3.92687	8.60587845315369e-05	0.00653264
HORVU.MOREX.r3.7HG0654260.1	90.3088	-5.33287	1.50401	-3.54577	0.000391473	0.0201339
HORVU.MOREX.r3.7HG0654450.1	803.473	1.21516	0.312665	3.88645	0.00010172	0.00725585
HORVU.MOREX.r3.7HG0657240.1	62.0842	-2.15667	0.498405	-4.32714	1.51059599436171e-05	0.00166224
HORVU.MOREX.r3.7HG0659690.1	549.168	1.68189	0.437339	3.84574	0.00012019	0.00824202
HORVU.MOREX.r3.7HG0668880.1	127.846	-2.82015	0.563248	-5.00694	5.53009545949515e-07	0.000101948
HORVU.MOREX.r3.7HG0672850.1	26.0687	6.76843	1.33511	5.06957	3.98716769727061e-07	7.86081186982727e-05
HORVU.MOREX.r3.7HG0673050.1	34.6287	-2.99299	0.793506	-3.77186	0.000162033	0.0104548
HORVU.MOREX.r3.7HG0686980.1	44.4656	1.71187	0.478927	3.57439	0.00035105	0.0187337
HORVU.MOREX.r3.7HG0701630.1	257.553	1.35616	0.280526	4.83434	1.33587054277206e-06	0.000213064
HORVU.MOREX.r3.7HG0705340.1	198.382	-1.4209	0.372052	-3.81909	0.000133945	0.00892653
HORVU.MOREX.r3.7HG0708080.1	51.6071	-1.48027	0.445466	-3.32298	0.000890608	0.0369654
HORVU.MOREX.r3.7HG0708110.1	29.5412	-2.46433	0.610526	-4.0364	5.4277063845206e-05	0.00447988
HORVU.MOREX.r3.7HG0709300.1	117.925	1.17208	0.359298	3.26215	0.00110572	0.0437705
HORVU.MOREX.r3.7HG0711190.1	9.71509	7.25404	2.04197	3.55247	0.000381633	0.01999
HORVU.MOREX.r3.7HG0712530.1	376.139	1.09032	0.324714	3.35777	0.000785729	0.0333935
HORVU.MOREX.r3.7HG0715950.1	69.2733	1.5007	0.359897	4.16982	3.04837303055407e-05	0.00282821
HORVU.MOREX.r3.7HG0720980.1	323.208	-2.46518	0.408207	-6.03904	1.55032528018386e-09	6.2876763863457e-07
HORVU.MOREX.r3.7HG0722560.1	39.2133	2.88418	0.708556	4.0705	4.69122801843952e-05	0.00403588
HORVU.MOREX.r3.7HG0724140.1	89.9618	1.40592	0.351068	4.0047	6.20959754158479e-05	0.00495198
HORVU.MOREX.r3.7HG0724480.1	32.0439	-2.2538	0.664408	-3.39219	0.000693364	0.0307679
HORVU.MOREX.r3.7HG0726310.1	77.2076	-3.17887	0.851542	-3.73308	0.000189152	0.0115237
HORVU.MOREX.r3.7HG0728760.1	264.303	-3.19048	0.469617	-6.79379	1.0922208381186e-11	8.16003936689134e-09
HORVU.MOREX.r3.7HG0729110.1	427.485	-1.00538	0.284508	-3.53375	0.00040971	0.0207067
HORVU.MOREX.r3.7HG0729150.1	685.279	1.22615	0.227515	5.38933	7.07197911474285e-08	1.70147022938601e-05
HORVU.MOREX.r3.7HG0730320.1	72.9062	1.79274	0.516117	3.47351	0.0005137	0.0243879
HORVU.MOREX.r3.7HG0732460.1	330.895	-3.41136	0.962524	-3.54419	0.000393828	0.0201819
HORVU.MOREX.r3.7HG0736060.1	192.293	-1.74257	0.438227	-3.97642	6.99616539256709e-05	0.00554808
HORVU.MOREX.r3.7HG0742780.1	87.0618	-1.33911	0.412788	-3.24407	0.00117836	0.0452077
HORVU.MOREX.r3.7HG0742860.1	59.7437	-2.06864	0.504276	-4.1022	4.09240317768305e-05	0.00358591
HORVU.MOREX.r3.7HG0744250.1	208.188	1.13078	0.32369	3.4934	0.000476907	0.0232635
HORVU.MOREX.r3.7HG0744800.1	215.709	-1.87938	0.296261	-6.34366	2.24375999805192e-10	1.27400692689388e-07
HORVU.MOREX.r3.7HG0745810.1	833.45	-1.32052	0.372415	-3.54582	0.000391386	0.0201339
HORVU.MOREX.r3.7HG0748630.1	272.584	-1.27493	0.391514	-3.25642	0.00112829	0.0443819
HORVU.MOREX.r3.7HG0749680.1	696.862	-1.23789	0.360489	-3.43393	0.0005949	0.0275069

### Sheet: Tip_Heat
Supplementary Table 6. Genes identified based on differential expression patterns and region-by-temperature interaction effects
Gene_ID	baseMean	log2FoldChange	lfcSE	stat	pvalue	padj
HORVU.MOREX.r3.1HG0000110.1	1521.17	-1.22026	0.191236	-6.38094	1.76008459487859e-10	5.02437000015945e-09
HORVU.MOREX.r3.1HG0000690.1	107.023	-2.63405	0.630998	-4.17441	2.98756788306826e-05	0.000256934
HORVU.MOREX.r3.1HG0000730.1	566.212	1.00697	0.28314	3.55645	0.000375902	0.00222554
HORVU.MOREX.r3.1HG0001280.1	91.4528	-2.15957	0.568356	-3.79967	0.000144887	0.00099025
HORVU.MOREX.r3.1HG0002020.1	1209.87	1.38139	0.247542	5.58042	2.39940915794785e-08	4.63477831868102e-07
HORVU.MOREX.r3.1HG0002860.1	92.5138	1.13721	0.321341	3.53895	0.000401714	0.00235409
HORVU.MOREX.r3.1HG0004290.1	3161.74	-1.81667	0.592834	-3.06438	0.00218123	0.00973881
HORVU.MOREX.r3.1HG0004730.1	239.22	-2.09331	0.316986	-6.60379	4.00780950349743e-11	1.28033752588134e-09
HORVU.MOREX.r3.1HG0005420.1	224.478	-1.68155	0.417422	-4.02841	5.61548869786364e-05	0.000445479
HORVU.MOREX.r3.1HG0005580.1	1263.74	-1.17622	0.160361	-7.33484	2.21984664004043e-13	9.73991970210331e-12
HORVU.MOREX.r3.1HG0005780.1	158.163	1.82748	0.484185	3.77434	0.000160429	0.00107833
HORVU.MOREX.r3.1HG0006400.1	91.2456	-1.04368	0.327823	-3.18366	0.00145425	0.00693513
HORVU.MOREX.r3.1HG0008140.1	3177.92	1.53022	0.36084	4.24071	2.22811844206873e-05	0.000198589
HORVU.MOREX.r3.1HG0009050.1	6943.27	-1.17981	0.118035	-9.99542	1.59602555744017e-23	1.74531533265919e-21
HORVU.MOREX.r3.1HG0009460.1	584.5	-2.98041	0.827502	-3.6017	0.000316148	0.00192396
HORVU.MOREX.r3.1HG0009480.1	113.491	-1.4651	0.590033	-2.48308	0.013025	0.0423909
HORVU.MOREX.r3.1HG0010600.1	145.725	-4.45141	1.67392	-2.65927	0.00783104	0.0280066
HORVU.MOREX.r3.1HG0011190.1	235.742	-1.75875	0.223986	-7.85204	4.09324214687787e-15	2.29092639212661e-13
HORVU.MOREX.r3.1HG0011450.1	72.6083	1.07387	0.406666	2.64066	0.00827435	0.0293264
HORVU.MOREX.r3.1HG0012520.1	317.038	-3.40207	1.03685	-3.28117	0.00103377	0.00521321
HORVU.MOREX.r3.1HG0013180.1	63.0446	-1.79248	0.608052	-2.9479	0.0031994	0.0133655
HORVU.MOREX.r3.1HG0015110.1	187.437	1.21291	0.239553	5.06322	4.1223728057361e-07	6.04161358828292e-06
HORVU.MOREX.r3.1HG0015680.1	26.7592	-3.75991	0.89458	-4.20298	2.63418803104979e-05	0.000230231
HORVU.MOREX.r3.1HG0015720.1	210.037	-1.4068	0.293696	-4.78999	1.66790315969795e-06	2.10389630153204e-05
HORVU.MOREX.r3.1HG0016710.2	31.8851	-1.53708	0.540204	-2.84536	0.00443609	0.0176303
HORVU.MOREX.r3.1HG0016850.1	90.1495	-1.1086	0.325592	-3.40486	0.000661971	0.00357582
HORVU.MOREX.r3.1HG0017420.1	10.419	-4.2011	1.23179	-3.41056	0.000648306	0.00351232
HORVU.MOREX.r3.1HG0018260.1	706.191	-2.11378	0.489894	-4.31478	1.59763037445781e-05	0.00015061
HORVU.MOREX.r3.1HG0018590.1	66.1675	1.93418	0.503464	3.84174	0.000122165	0.000858056
HORVU.MOREX.r3.1HG0019650.1	1944.36	1.39778	0.110155	12.6892	6.78335494515126e-37	1.63444362542831e-34
HORVU.MOREX.r3.1HG0020190.1	252.044	-1.55136	0.397641	-3.90141	9.56322372659177e-05	0.000699335
HORVU.MOREX.r3.1HG0020440.1	68.6315	-3.27969	0.70618	-4.64427	3.41276719341984e-06	3.92206131137077e-05
HORVU.MOREX.r3.1HG0020850.1	136.179	-3.15798	1.23283	-2.56156	0.0104202	0.0354021
HORVU.MOREX.r3.1HG0021130.1	647.575	1.98698	0.216475	9.17879	4.35967569175307e-20	3.82574997740504e-18
HORVU.MOREX.r3.1HG0021150.1	614.197	2.07032	0.251307	8.23821	1.74799449194062e-16	1.11432689226134e-14
HORVU.MOREX.r3.1HG0021800.1	212.736	-1.06983	0.387922	-2.75786	0.00581816	0.0220445
HORVU.MOREX.r3.1HG0021880.1	208.007	1.03589	0.218219	4.74702	2.06430456738307e-06	2.52331502406859e-05
HORVU.MOREX.r3.1HG0021960.1	9347.03	-1.91765	0.201108	-9.53545	1.4924242261888e-21	1.45317142462328e-19
HORVU.MOREX.r3.1HG0021970.1	3329.91	-2.04263	0.475046	-4.29985	1.70912659852327e-05	0.00015922
HORVU.MOREX.r3.1HG0024730.1	799.403	-1.34151	0.219483	-6.11212	9.83191256200933e-10	2.46944291486793e-08
HORVU.MOREX.r3.1HG0025900.1	67.1236	-1.5314	0.38065	-4.02312	5.74329419126733e-05	0.000453845
HORVU.MOREX.r3.1HG0026950.1	654.952	1.13981	0.215881	5.27981	1.29315995336492e-07	2.13266379315959e-06
HORVU.MOREX.r3.1HG0027360.1	75.0282	1.56137	0.40864	3.82088	0.000132974	0.000922125
HORVU.MOREX.r3.1HG0027640.1	425.401	-1.55957	0.2576	-6.05423	1.41088640210435e-09	3.458131222813e-08
HORVU.MOREX.r3.1HG0027940.1	528.514	-1.46468	0.307771	-4.75899	1.94564882809607e-06	2.39682354767883e-05
HORVU.MOREX.r3.1HG0028320.1	4017.7	1.04375	0.0955617	10.9223	9.01767656495947e-28	1.37844397900499e-25
HORVU.MOREX.r3.1HG0029360.1	119.711	-2.38367	0.57646	-4.13502	3.54931161043001e-05	0.000299271
HORVU.MOREX.r3.1HG0029480.1	404.345	-5.18475	1.08033	-4.79923	1.59274700652707e-06	2.0325396270008e-05
HORVU.MOREX.r3.1HG0029730.1	4525.83	-1.47322	0.192249	-7.66305	1.81574869665819e-14	9.1860083529156e-13
HORVU.MOREX.r3.1HG0031210.1	386.854	-2.22253	0.22486	-9.88406	4.8813905693971e-23	5.21758258154505e-21
HORVU.MOREX.r3.1HG0032200.1	207.043	-1.60399	0.305655	-5.24774	1.53979287797502e-07	2.50454182531955e-06
HORVU.MOREX.r3.1HG0032230.1	71.1004	2.355	0.415182	5.67221	1.40963298882818e-08	2.84245993889099e-07
HORVU.MOREX.r3.1HG0032990.1	32917.4	1.2937	0.125628	10.2979	7.20085608885101e-25	8.74934787684666e-23
HORVU.MOREX.r3.1HG0038170.1	776.728	1.02762	0.199971	5.13887	2.76394686326027e-07	4.22952299333778e-06
HORVU.MOREX.r3.1HG0038220.1	77.6686	1.19838	0.363458	3.29717	0.000976655	0.00496749
HORVU.MOREX.r3.1HG0038630.1	356.957	1.05214	0.224807	4.68018	2.86626453215197e-06	3.38008438819401e-05
HORVU.MOREX.r3.1HG0040550.1	76.5965	1.20321	0.347083	3.46664	0.000526998	0.00296236
HORVU.MOREX.r3.1HG0042440.1	215.93	1.1539	0.256628	4.4964	6.91150436737534e-06	7.28073032138774e-05
HORVU.MOREX.r3.1HG0042920.1	63.4311	1.26337	0.470412	2.68567	0.00723847	0.0262841
HORVU.MOREX.r3.1HG0044290.1	156.357	-1.03322	0.245784	-4.20376	2.62522810038009e-05	0.000229663
HORVU.MOREX.r3.1HG0044470.1	108.669	-1.3631	0.360067	-3.7857	0.000153276	0.00103612
HORVU.MOREX.r3.1HG0044570.1	90.8254	1.09753	0.421595	2.60327	0.00923391	0.032103
HORVU.MOREX.r3.1HG0045040.1	6143.37	1.57106	0.0876814	17.9179	8.55668166408478e-72	5.28877332767953e-69
HORVU.MOREX.r3.1HG0046210.1	36.3636	-1.77624	0.532796	-3.3338	0.000856674	0.00445935
HORVU.MOREX.r3.1HG0046330.1	4824.59	-2.69002	1.046	-2.57172	0.0101194	0.0345644
HORVU.MOREX.r3.1HG0046460.1	37.6315	-2.30505	0.603328	-3.82055	0.000133154	0.000922926
HORVU.MOREX.r3.1HG0046540.1	292.953	-1.41599	0.26395	-5.36462	8.1121998390334e-08	1.40809563994748e-06
HORVU.MOREX.r3.1HG0046650.1	766.007	-1.39816	0.133351	-10.4848	1.01510289478514e-25	1.34866380862295e-23
HORVU.MOREX.r3.1HG0048080.1	69.462	-1.79749	0.385478	-4.66303	3.11592113911172e-06	3.62784069726553e-05
HORVU.MOREX.r3.1HG0048090.1	115.997	-1.87742	0.401835	-4.67212	2.98103355773002e-06	3.50145358036903e-05
HORVU.MOREX.r3.1HG0049870.1	280.392	1.56261	0.30372	5.1449	2.67663176752566e-07	4.10032297490785e-06
HORVU.MOREX.r3.1HG0049930.1	112.967	1.15194	0.33828	3.40528	0.000660966	0.00357274
HORVU.MOREX.r3.1HG0051580.1	1829.67	-1.11007	0.185878	-5.97206	2.34272200303352e-09	5.49573201239678e-08
HORVU.MOREX.r3.1HG0051750.1	262.366	-2.1211	0.386294	-5.49091	3.99873332072319e-08	7.40182199054698e-07
HORVU.MOREX.r3.1HG0051890.1	124.019	-1.51902	0.415634	-3.65469	0.000257491	0.0016083
HORVU.MOREX.r3.1HG0052450.1	189.563	-1.07658	0.437344	-2.46162	0.013831	0.0444645
HORVU.MOREX.r3.1HG0053590.1	156.527	-1.70034	0.373898	-4.54761	5.42584666992521e-06	5.91971114809338e-05
HORVU.MOREX.r3.1HG0053660.1	54.5533	1.83527	0.574077	3.19691	0.00138911	0.00667146
HORVU.MOREX.r3.1HG0053700.1	91.8756	-1.12002	0.402903	-2.77987	0.00543804	0.0208207
HORVU.MOREX.r3.1HG0054160.1	47.1758	-3.16559	0.811433	-3.90123	9.57050362781069e-05	0.000699508
HORVU.MOREX.r3.1HG0054530.1	28078.3	-1.02588	0.0912884	-11.2378	2.65866334198034e-29	4.34431701949339e-27
HORVU.MOREX.r3.1HG0055720.1	127.702	-1.95956	0.435455	-4.50003	6.79424686465392e-06	7.18119058943644e-05
HORVU.MOREX.r3.1HG0056630.1	72.2412	2.15909	0.567698	3.80324	0.000142816	0.000978914
HORVU.MOREX.r3.1HG0056730.1	765.135	1.26369	0.239575	5.27471	1.32966583171514e-07	2.18779276199796e-06
HORVU.MOREX.r3.1HG0057350.1	3852.02	1.53634	0.148012	10.3798	3.06261892335016e-25	3.85293722250848e-23
HORVU.MOREX.r3.1HG0057580.1	25.5499	-2.25444	0.665662	-3.38677	0.00070721	0.00377533
HORVU.MOREX.r3.1HG0057750.1	354.825	-1.47028	0.288357	-5.09882	3.41773052467234e-07	5.09408738041374e-06
HORVU.MOREX.r3.1HG0057820.1	126.323	1.31561	0.29228	4.50121	6.75678667813425e-06	7.14691067085986e-05
HORVU.MOREX.r3.1HG0058340.1	155.998	1.95709	0.303091	6.45712	1.0671178647777e-10	3.14081730138297e-09
HORVU.MOREX.r3.1HG0058510.1	309.741	-1.08346	0.231967	-4.67075	3.0010100542542e-06	3.51709471815974e-05
HORVU.MOREX.r3.1HG0059070.1	59.1658	2.87152	0.806697	3.55961	0.000371413	0.00220367
HORVU.MOREX.r3.1HG0059290.1	559.171	-2.11898	0.258676	-8.19166	2.57654358411179e-16	1.62791749296592e-14
HORVU.MOREX.r3.1HG0059470.1	8579.17	1.78391	0.59833	2.98148	0.00286859	0.0121949
HORVU.MOREX.r3.1HG0060110.1	27.2491	3.34528	0.877206	3.81356	0.000136981	0.000943925
HORVU.MOREX.r3.1HG0060260.1	182.856	1.05578	0.236347	4.46708	7.92944815984145e-06	8.18627705448846e-05
HORVU.MOREX.r3.1HG0060630.1	1369.98	-1.1796	0.247802	-4.76025	1.9335497178194e-06	2.39020372074092e-05
HORVU.MOREX.r3.1HG0061140.1	868.359	1.1895	0.136181	8.73469	2.44326294937292e-18	1.87748249125868e-16
HORVU.MOREX.r3.1HG0062140.1	102.692	1.46354	0.408618	3.58167	0.000341404	0.00205044
HORVU.MOREX.r3.1HG0063330.1	68.1353	-1.21269	0.479425	-2.52947	0.0114236	0.0381127
HORVU.MOREX.r3.1HG0063740.1	12069.4	1.05596	0.0989691	10.6696	1.41265687665095e-26	1.96885589788921e-24
HORVU.MOREX.r3.1HG0063810.1	67.9487	-1.14215	0.353163	-3.23407	0.00122039	0.00598224
HORVU.MOREX.r3.1HG0063860.1	68.2789	1.30818	0.381451	3.42949	0.000604716	0.00331405
HORVU.MOREX.r3.1HG0064030.1	778.206	-1.74817	0.221126	-7.90576	2.66301569890706e-15	1.51429724702651e-13
HORVU.MOREX.r3.1HG0064390.1	1555.63	-1.36151	0.232577	-5.85401	4.7987414417331e-09	1.04469997451268e-07
HORVU.MOREX.r3.1HG0064900.1	638.696	-1.11773	0.212461	-5.26088	1.43364358151474e-07	2.34530231931111e-06
HORVU.MOREX.r3.1HG0064910.1	4718.85	1.86915	0.153031	12.2142	2.610193040773e-34	5.53828421904909e-32
HORVU.MOREX.r3.1HG0065060.1	331.699	-1.01645	0.216946	-4.68526	2.7961077935271e-06	3.30969761805007e-05
HORVU.MOREX.r3.1HG0066680.1	2033.26	-1.99452	0.810588	-2.46059	0.013871	0.0445527
HORVU.MOREX.r3.1HG0067500.1	113.653	-1.39025	0.366278	-3.79562	0.000147278	0.00100417
HORVU.MOREX.r3.1HG0067890.1	1189.33	1.20622	0.15202	7.93466	2.11080334357176e-15	1.21980407854537e-13
HORVU.MOREX.r3.1HG0068480.1	208.477	-2.498	0.307046	-8.13561	4.09884031835678e-16	2.53343973764174e-14
HORVU.MOREX.r3.1HG0068490.1	230.373	-2.30864	0.298139	-7.74349	9.67255629150796e-15	5.05533309706166e-13
HORVU.MOREX.r3.1HG0068710.1	506.71	-1.31136	0.269184	-4.87161	1.10690502941299e-06	1.45971817236874e-05
HORVU.MOREX.r3.1HG0068810.1	104.946	-1.0257	0.3598	-2.85076	0.00436152	0.0173874
HORVU.MOREX.r3.1HG0069030.1	217.577	-1.7118	0.365556	-4.68272	2.83090527834737e-06	3.34253732865334e-05
HORVU.MOREX.r3.1HG0069100.1	293.565	-1.09923	0.310176	-3.54389	0.000394267	0.00231703
HORVU.MOREX.r3.1HG0069760.1	353.522	-1.17724	0.24588	-4.78788	1.68550801965633e-06	2.12045858472871e-05
HORVU.MOREX.r3.1HG0071020.1	443.406	-1.48356	0.58387	-2.54091	0.0110564	0.037114
HORVU.MOREX.r3.1HG0071210.1	471.155	-1.28351	0.206787	-6.2069	5.40392595635752e-10	1.40958186046933e-08
HORVU.MOREX.r3.1HG0071300.1	90.9896	-1.08542	0.373324	-2.90743	0.00364407	0.0149464
HORVU.MOREX.r3.1HG0071400.1	1278.1	-1.63766	0.50629	-3.23463	0.00121798	0.0059727
HORVU.MOREX.r3.1HG0071500.1	43.1987	-2.18645	0.631896	-3.46014	0.000539894	0.00302052
HORVU.MOREX.r3.1HG0071920.1	159.698	-1.22834	0.319898	-3.83979	0.000123141	0.000863477
HORVU.MOREX.r3.1HG0071970.1	346.024	-1.74808	0.291902	-5.98859	2.11673896478381e-09	5.01526018722778e-08
HORVU.MOREX.r3.1HG0072060.1	150.03	-1.00936	0.415329	-2.43026	0.0150881	0.0475488
HORVU.MOREX.r3.1HG0072140.1	321.675	-1.85059	0.377675	-4.89995	9.58624757698689e-07	1.28807273680951e-05
HORVU.MOREX.r3.1HG0072150.1	45.8633	-1.4939	0.50581	-2.95347	0.00314224	0.0131653
HORVU.MOREX.r3.1HG0072750.1	453.934	-1.98778	0.213374	-9.31594	1.20879566152878e-20	1.10155379001879e-18
HORVU.MOREX.r3.1HG0073350.1	6993.33	4.15654	0.112075	37.0872	4.51419972180794e-293	6.41738632452216e-293
HORVU.MOREX.r3.1HG0073940.2	1753.93	1.04815	0.22396	4.68009	2.86746044749717e-06	3.38008438819401e-05
HORVU.MOREX.r3.1HG0073950.1	51.6859	1.14583	0.401746	2.85213	0.00434279	0.0173467
HORVU.MOREX.r3.1HG0074200.1	147.3	1.33446	0.299886	4.44988	8.59175843003521e-06	8.75558694203445e-05
HORVU.MOREX.r3.1HG0074210.1	169.284	-1.78466	0.392106	-4.55148	5.32709278291751e-06	5.82538084630425e-05
HORVU.MOREX.r3.1HG0074280.1	494.785	-1.07064	0.225215	-4.75386	1.99571744610469e-06	2.45001029480348e-05
HORVU.MOREX.r3.1HG0074300.1	99.0491	-2.57755	0.487271	-5.28976	1.22476396956719e-07	2.0336326868633e-06
HORVU.MOREX.r3.1HG0074350.1	1682.58	-1.75054	0.17851	-9.8064	1.05671039806776e-22	1.08856485644429e-20
HORVU.MOREX.r3.1HG0074440.1	84.4324	1.07329	0.37392	2.87037	0.00409997	0.0165442
HORVU.MOREX.r3.1HG0074710.1	652.926	-1.76978	0.287485	-6.15608	7.45661758245674e-10	1.90653373295333e-08
HORVU.MOREX.r3.1HG0074750.1	2086.28	-1.36384	0.175931	-7.75212	9.03680351345225e-15	4.75804439804582e-13
HORVU.MOREX.r3.1HG0074760.1	612.63	-1.30742	0.25141	-5.20034	1.9892225660004e-07	3.1588462474084e-06
HORVU.MOREX.r3.1HG0075260.1	190.285	-2.68978	0.491832	-5.4689	4.52836996243783e-08	8.23213649437547e-07
HORVU.MOREX.r3.1HG0075700.1	224.016	-1.31587	0.340257	-3.86729	0.00011005	0.000786164
HORVU.MOREX.r3.1HG0075730.1	125.731	-1.12046	0.289167	-3.87479	0.000106718	0.000764596
HORVU.MOREX.r3.1HG0075990.1	264.291	-1.05528	0.232174	-4.54522	5.48782230377644e-06	5.96900396866762e-05
HORVU.MOREX.r3.1HG0076570.1	147.464	3.30069	0.918309	3.59431	0.000325252	0.00196841
HORVU.MOREX.r3.1HG0076630.1	306.181	-2.2953	0.778098	-2.94988	0.00317897	0.0132918
HORVU.MOREX.r3.1HG0077030.1	1881.89	5.71642	0.201345	28.3912	2.59856055488564e-177	1.23137122827514e-173
HORVU.MOREX.r3.1HG0077120.1	1441.46	2.07966	0.49266	4.22129	2.42906474489866e-05	0.000214615
HORVU.MOREX.r3.1HG0077260.1	5283.13	-1.88654	0.126621	-14.899	3.3430925420176e-50	1.3978059875683e-47
HORVU.MOREX.r3.1HG0079430.1	165.633	-4.71027	0.374791	-12.5677	3.17644152001517e-36	7.28327300782834e-34
HORVU.MOREX.r3.1HG0079460.1	301.833	-4.79939	0.358158	-13.4002	6.03085579185842e-41	1.74968665177672e-38
HORVU.MOREX.r3.1HG0079830.1	25.5343	-2.52328	0.728493	-3.4637	0.000532799	0.00299142
HORVU.MOREX.r3.1HG0079870.1	30.7615	2.50787	0.685243	3.65982	0.000252392	0.00158237
HORVU.MOREX.r3.1HG0080800.1	67.0571	-2.71623	0.544621	-4.98738	6.12037979191879e-07	8.59756117805509e-06
HORVU.MOREX.r3.1HG0080920.1	383.261	-1.82368	0.372642	-4.8939	9.88551329889295e-07	1.32328113989701e-05
HORVU.MOREX.r3.1HG0080940.1	154.8	-3.59104	0.955822	-3.75701	0.000171953	0.00113909
HORVU.MOREX.r3.1HG0081150.1	1924.1	-1.08718	0.13908	-7.81694	5.4122185561561e-15	2.89248492459831e-13
HORVU.MOREX.r3.1HG0081340.1	739.227	-1.24102	0.199362	-6.22494	4.81747486304058e-10	1.27295952886589e-08
HORVU.MOREX.r3.1HG0081690.1	53.1682	-1.45148	0.544077	-2.66779	0.00763528	0.0274504
HORVU.MOREX.r3.1HG0082040.1	192.292	-2.46136	0.834755	-2.9486	0.00319212	0.0133429
HORVU.MOREX.r3.1HG0082120.1	69.9507	-3.19145	0.666131	-4.79103	1.65930893448718e-06	2.09491437057457e-05
HORVU.MOREX.r3.1HG0082380.1	2687.42	-1.50104	0.152805	-9.82324	8.94203510616223e-23	9.27883000505127e-21
HORVU.MOREX.r3.1HG0082740.1	89.9022	-2.79009	0.654968	-4.25989	2.04528767737604e-05	0.000184961
HORVU.MOREX.r3.1HG0083370.1	77.0269	-1.93455	0.4088	-4.73227	2.22019446731371e-06	2.69302769175185e-05
HORVU.MOREX.r3.1HG0083610.1	44.6561	-2.74593	0.568367	-4.83126	1.35670447971571e-06	1.75942329281949e-05
HORVU.MOREX.r3.1HG0084320.1	56.7849	-1.68284	0.481768	-3.49304	0.000477553	0.00272975
HORVU.MOREX.r3.1HG0085780.1	110.327	-2.02045	0.510473	-3.95799	7.55830053871426e-05	0.000573979
HORVU.MOREX.r3.1HG0085950.1	685.455	-1.05779	0.161969	-6.53084	6.5402237844271e-11	2.01682909586585e-09
HORVU.MOREX.r3.1HG0086260.1	104.319	-1.65837	0.427886	-3.87573	0.000106306	0.000762099
HORVU.MOREX.r3.1HG0087850.1	393.244	-1.04442	0.262966	-3.97167	7.1370379393385e-05	0.000547545
HORVU.MOREX.r3.1HG0088330.1	76.1058	-1.1749	0.413662	-2.84024	0.00450799	0.0178512
HORVU.MOREX.r3.1HG0089010.1	90.6547	-2.30361	0.474453	-4.8553	1.20207399539501e-06	1.57209603666379e-05
HORVU.MOREX.r3.1HG0089440.1	1958.77	-1.8561	0.181788	-10.2102	1.7848424284121e-24	2.09696859192615e-22
HORVU.MOREX.r3.1HG0090260.1	73.2613	1.2256	0.382818	3.20152	0.00136706	0.00658559
HORVU.MOREX.r3.1HG0091020.1	169.788	-2.35188	0.455146	-5.16732	2.37472202969132e-07	3.69355015033828e-06
HORVU.MOREX.r3.1HG0091620.1	65.7352	8.62405	1.23477	6.98435	2.86171920826194e-12	1.08775936536502e-10
HORVU.MOREX.r3.1HG0091860.1	1187.46	-1.17269	0.179284	-6.54098	6.11152489643883e-11	1.90260579397416e-09
HORVU.MOREX.r3.1HG0092170.1	3233.11	1.5399	0.145413	10.5899	3.32100386100356e-26	4.49632294171682e-24
HORVU.MOREX.r3.1HG0092560.1	139.101	-1.4257	0.308729	-4.61796	3.87534692998488e-06	4.3828108159638e-05
HORVU.MOREX.r3.1HG0092650.1	138.965	-4.45676	1.41884	-3.14113	0.00168299	0.00785728
HORVU.MOREX.r3.1HG0092660.1	122.192	-2.27856	0.499464	-4.56202	5.06643133171681e-06	5.5617287885472e-05
HORVU.MOREX.r3.1HG0092870.1	125.769	1.11554	0.325185	3.43047	0.000602536	0.00330337
HORVU.MOREX.r3.1HG0093200.1	108.321	1.36941	0.402216	3.40465	0.00066248	0.00357684
HORVU.MOREX.r3.1HG0093550.1	1880.86	-1.85241	0.707441	-2.61846	0.00883275	0.0309734
HORVU.MOREX.r3.1HG0093760.1	74.6227	-1.25675	0.459605	-2.7344	0.00624932	0.0232932
HORVU.MOREX.r3.1HG0093940.1	1178.34	-1.99022	0.178304	-11.1619	6.2603849294734e-29	9.99973395026898e-27
HORVU.MOREX.r3.1HG0094190.1	53.4671	-1.35118	0.399221	-3.38453	0.000712999	0.0037991
HORVU.MOREX.r3.1HG0094770.1	215.507	1.59126	0.239443	6.64567	3.0185015809566e-11	9.91016592953325e-10
HORVU.MOREX.r3.1HG0095200.1	5012.51	-1.90159	0.447115	-4.25301	2.10916182955798e-05	0.000189531
HORVU.MOREX.r3.1HG0095230.1	655.058	-1.50748	0.23551	-6.40093	1.54437240604969e-10	4.44429111830009e-09
HORVU.MOREX.r3.1HG0095330.1	426.894	1.12075	0.298432	3.75546	0.000173026	0.00114406
HORVU.MOREX.r3.2HG0095510.1	94.4058	-1.87475	0.522568	-3.58758	0.000333763	0.00201221
HORVU.MOREX.r3.2HG0097720.1	128.784	-4.99551	0.479511	-10.4179	2.05357346137705e-25	2.60657145776216e-23
HORVU.MOREX.r3.2HG0099060.1	66.3883	-1.80271	0.501958	-3.59136	0.000328962	0.00198663
HORVU.MOREX.r3.2HG0099640.1	398.069	-2.34456	0.867635	-2.70224	0.00688747	0.0252091
HORVU.MOREX.r3.2HG0099870.1	482.542	3.91294	0.554936	7.05115	1.7744403144572e-12	7.00706764175654e-11
HORVU.MOREX.r3.2HG0099970.1	312.417	-4.17957	0.333041	-12.5497	3.98864343408534e-36	9.00040556491384e-34
HORVU.MOREX.r3.2HG0100080.1	36.7269	1.76902	0.495013	3.57367	0.000352007	0.00210258
HORVU.MOREX.r3.2HG0100720.1	101.085	-2.16472	0.528519	-4.09582	4.2067704143614e-05	0.000346888
HORVU.MOREX.r3.2HG0100900.2	192.976	-1.01737	0.237391	-4.28563	1.82224118672429e-05	0.000168433
HORVU.MOREX.r3.2HG0101890.1	1134.13	-1.88801	0.741923	-2.54476	0.0109354	0.0367921
HORVU.MOREX.r3.2HG0102600.1	1148.28	1.17958	0.154511	7.63424	2.27161356629387e-14	1.13309678801521e-12
HORVU.MOREX.r3.2HG0102630.1	64.921	-2.08349	0.707936	-2.94305	0.00324994	0.0135487
HORVU.MOREX.r3.2HG0102890.1	369.176	-1.46327	0.339638	-4.30833	1.64491556851452e-05	0.000154351
HORVU.MOREX.r3.2HG0103170.1	75.7778	-2.21148	0.495837	-4.4601	8.19206980883332e-06	8.43290835643552e-05
HORVU.MOREX.r3.2HG0103660.1	145.831	1.01841	0.331011	3.07667	0.0020933	0.00941421
HORVU.MOREX.r3.2HG0103920.1	99.4246	6.01465	1.7126	3.51199	0.000444765	0.00256902
HORVU.MOREX.r3.2HG0104650.1	497.612	-1.14309	0.213984	-5.34193	9.19643087781283e-08	1.57135169902629e-06
HORVU.MOREX.r3.2HG0104810.1	19833	1.35433	0.511357	2.64851	0.00808478	0.0287405
HORVU.MOREX.r3.2HG0104820.1	40359.1	1.2325	0.481524	2.55959	0.0104797	0.0355474
HORVU.MOREX.r3.2HG0105020.1	509.066	2.27069	0.332546	6.8282	8.59868082314513e-12	3.0713278035636e-10
HORVU.MOREX.r3.2HG0106300.1	74.3182	1.34353	0.382034	3.51678	0.000436821	0.00252535
HORVU.MOREX.r3.2HG0107380.1	159.898	1.21072	0.321892	3.76127	0.000169052	0.00112564
HORVU.MOREX.r3.2HG0108930.1	26.245	-2.13381	0.705057	-3.02643	0.00247459	0.0108209
HORVU.MOREX.r3.2HG0109850.1	317.462	1.28599	0.204137	6.29964	2.98343802401695e-10	8.2194873932994e-09
HORVU.MOREX.r3.2HG0110560.1	307.663	1.18372	0.359251	3.29497	0.000984337	0.00499762
HORVU.MOREX.r3.2HG0110850.1	121.685	-3.67674	0.585859	-6.27581	3.47829731501933e-10	9.43654095998375e-09
HORVU.MOREX.r3.2HG0110920.1	186.231	-1.9807	0.312902	-6.3301	2.45001817347685e-10	6.81594096950037e-09
HORVU.MOREX.r3.2HG0111350.1	44.7956	1.48682	0.464594	3.20025	0.00137309	0.00660795
HORVU.MOREX.r3.2HG0111410.1	883.323	-1.57923	0.277679	-5.68725	1.29103976074142e-08	2.6219173198143e-07
HORVU.MOREX.r3.2HG0111580.1	628.887	-1.13253	0.171402	-6.60742	3.91087879898813e-11	1.25501248321479e-09
HORVU.MOREX.r3.2HG0111810.1	349.673	-1.14115	0.202774	-5.62769	1.82636716267556e-08	3.63127770413927e-07
HORVU.MOREX.r3.2HG0111820.1	45.8042	-1.55967	0.493652	-3.15945	0.0015807	0.00745809
HORVU.MOREX.r3.2HG0112160.1	55.4372	-1.68035	0.460245	-3.651	0.000261219	0.00162801
HORVU.MOREX.r3.2HG0112230.1	154.027	-1.15783	0.346889	-3.33776	0.000844576	0.00440764
HORVU.MOREX.r3.2HG0112440.1	2156.53	-1.09227	0.175571	-6.22123	4.93272116918676e-10	1.29858452113257e-08
HORVU.MOREX.r3.2HG0112610.1	279.836	-1.06257	0.300277	-3.53862	0.000402225	0.00235601
HORVU.MOREX.r3.2HG0112630.1	208.913	-5.3026	1.77226	-2.99201	0.0027715	0.0118602
HORVU.MOREX.r3.2HG0112720.1	717.932	-2.46456	0.211392	-11.6587	2.07163143183401e-31	3.9267083246603e-29
HORVU.MOREX.r3.2HG0113520.1	2219.98	-1.48513	0.126851	-11.7077	1.16360230401706e-31	2.23537437214952e-29
HORVU.MOREX.r3.2HG0116360.1	62.0896	1.72134	0.44643	3.85578	0.00011536	0.000815496
HORVU.MOREX.r3.2HG0116730.1	126.508	1.49088	0.349002	4.27185	1.93854606669402e-05	0.000177567
HORVU.MOREX.r3.2HG0116910.1	127.308	2.29852	0.324734	7.07817	1.46069943521254e-12	5.83295032892738e-11
HORVU.MOREX.r3.2HG0116990.1	74.7267	-1.20137	0.363023	-3.30936	0.000935106	0.00477838
HORVU.MOREX.r3.2HG0117210.1	206.355	1.02665	0.28255	3.63352	0.000279586	0.00172583
HORVU.MOREX.r3.2HG0117340.1	6940.52	-1.18115	0.216541	-5.45462	4.9077505664322e-08	8.86513113753496e-07
HORVU.MOREX.r3.2HG0118080.1	73.5532	-1.94923	0.619813	-3.14486	0.00166165	0.00777589
HORVU.MOREX.r3.2HG0118230.1	185.006	-1.85843	0.295583	-6.28734	3.2294654315969e-10	8.84587294327196e-09
HORVU.MOREX.r3.2HG0118240.1	24.0339	-4.71422	0.918644	-5.13172	2.87103318687591e-07	4.37455603265037e-06
HORVU.MOREX.r3.2HG0118440.1	285.273	-3.25071	1.0299	-3.15633	0.0015977	0.00752286
HORVU.MOREX.r3.2HG0119280.1	1782.1	1.08295	0.156451	6.92198	4.45370666114365e-12	1.64451672454073e-10
HORVU.MOREX.r3.2HG0119620.1	93.445	1.14255	0.347401	3.28886	0.00100594	0.00508906
HORVU.MOREX.r3.2HG0119830.1	59.3079	-4.36276	1.3928	-3.13236	0.00173406	0.00805865
HORVU.MOREX.r3.2HG0122140.1	692.056	-2.57331	0.698851	-3.6822	0.000231229	0.00146945
HORVU.MOREX.r3.2HG0122400.1	213.401	1.10623	0.231134	4.78609	1.7006581609674e-06	2.13573819932089e-05
HORVU.MOREX.r3.2HG0123480.1	120.224	-4.14585	0.560444	-7.39745	1.38821072159125e-13	6.32525756991704e-12
HORVU.MOREX.r3.2HG0123550.1	182.754	-1.27264	0.25445	-5.00154	5.68728200975669e-07	8.02087312010924e-06
HORVU.MOREX.r3.2HG0123830.1	466.165	1.24008	0.197464	6.28003	3.38514874352846e-10	9.21901811072809e-09
HORVU.MOREX.r3.2HG0124450.1	127.621	-2.43612	0.450955	-5.40215	6.58481109193401e-08	1.16866010590429e-06
HORVU.MOREX.r3.2HG0124740.1	63.937	4.54142	0.524872	8.65242	5.04177444052936e-18	3.69452914673017e-16
HORVU.MOREX.r3.2HG0124820.1	160.299	-1.33758	0.273638	-4.88814	1.01791931060944e-06	1.35620814616905e-05
HORVU.MOREX.r3.2HG0125430.1	2006.04	-1.81398	0.420517	-4.31369	1.60554032692719e-05	0.000151255
HORVU.MOREX.r3.2HG0125520.1	101.238	-1.15323	0.353332	-3.26386	0.00109905	0.00546994
HORVU.MOREX.r3.2HG0125660.1	149.488	-1.08435	0.330682	-3.27915	0.00104122	0.00524334
HORVU.MOREX.r3.2HG0126960.1	58.0851	-4.28564	0.565838	-7.57397	3.61977494769812e-14	1.75627032957257e-12
HORVU.MOREX.r3.2HG0128600.1	128.831	-1.27581	0.467877	-2.7268	0.00639521	0.0237436
HORVU.MOREX.r3.2HG0128980.1	99.3237	-3.49802	1.04293	-3.35403	0.00079645	0.00417644
HORVU.MOREX.r3.2HG0129480.1	35.8858	2.63498	0.711865	3.70152	0.000214313	0.00137423
HORVU.MOREX.r3.2HG0129590.1	2553.23	-1.06045	0.120981	-8.76543	1.86059252852694e-18	1.45330677942522e-16
HORVU.MOREX.r3.2HG0129780.1	72.4202	-1.08287	0.378918	-2.85781	0.0042658	0.0171065
HORVU.MOREX.r3.2HG0131170.1	2469.3	-1.9525	0.48314	-4.04126	5.3163699141939e-05	0.00042507
HORVU.MOREX.r3.2HG0131330.1	1551.11	-1.51109	0.192831	-7.83636	4.63791566119995e-15	2.51651179540529e-13
HORVU.MOREX.r3.2HG0131380.1	328.405	-1.2207	0.190454	-6.4094	1.46090626063197e-10	4.21262543633754e-09
HORVU.MOREX.r3.2HG0131510.1	105.563	1.33793	0.326506	4.09773	4.17223923680058e-05	0.00034424
HORVU.MOREX.r3.2HG0131780.1	157.234	1.0969	0.326729	3.35723	0.000787284	0.00413906
HORVU.MOREX.r3.2HG0132130.1	48.4832	1.98747	0.492411	4.0362	5.43238887079562e-05	0.000433615
HORVU.MOREX.r3.2HG0134400.1	671.541	-1.31971	0.185046	-7.13179	9.90711537865999e-13	4.0239872063723e-11
HORVU.MOREX.r3.2HG0134860.1	195.37	1.07139	0.270066	3.96714	7.27401023433507e-05	0.000556552
HORVU.MOREX.r3.2HG0135400.1	30.5475	-1.82184	0.715251	-2.54713	0.0108612	0.0365972
HORVU.MOREX.r3.2HG0135740.1	252.434	-1.60494	0.28703	-5.59154	2.2506198190444e-08	4.38886301063583e-07
HORVU.MOREX.r3.2HG0136510.1	224.548	-1.49771	0.431365	-3.47203	0.000516547	0.0029132
HORVU.MOREX.r3.2HG0136680.1	287.017	-3.82143	0.690901	-5.53108	3.1825651175303e-08	6.00044372822424e-07
HORVU.MOREX.r3.2HG0137620.1	243.668	1.13464	0.212054	5.35073	8.75978149956794e-08	1.50944307633767e-06
HORVU.MOREX.r3.2HG0138210.1	10940.8	1.17282	0.100092	11.7174	1.03844703291169e-31	2.05035597498231e-29
HORVU.MOREX.r3.2HG0138610.1	87.8186	-1.86152	0.562094	-3.31176	0.00092711	0.00474776
HORVU.MOREX.r3.2HG0138810.1	217.163	-3.01045	0.758138	-3.97084	7.16184155952994e-05	0.000549152
HORVU.MOREX.r3.2HG0139040.1	120.11	-1.4049	0.379029	-3.70656	0.000210089	0.00135007
HORVU.MOREX.r3.2HG0140290.1	2491.16	-3.0652	0.224017	-13.6829	1.28501416204155e-42	3.97125246251798e-40
HORVU.MOREX.r3.2HG0140480.1	160.435	-1.49034	0.393247	-3.78983	0.000150753	0.00102226
HORVU.MOREX.r3.2HG0140950.1	65.3999	1.04774	0.423955	2.47135	0.0134603	0.0435087
HORVU.MOREX.r3.2HG0141190.1	80.8776	-3.34239	0.489638	-6.82625	8.71617643526675e-12	3.10549283718677e-10
HORVU.MOREX.r3.2HG0141740.1	355.067	1.21998	0.250818	4.86399	1.15041916024484e-06	1.51289165421282e-05
HORVU.MOREX.r3.2HG0151290.1	95.8525	2.22299	0.41147	5.40256	6.56975901278869e-08	1.16744617657255e-06
HORVU.MOREX.r3.2HG0152110.1	282.139	-1.00862	0.224432	-4.49411	6.98610008217149e-06	7.3403103302402e-05
HORVU.MOREX.r3.2HG0152460.1	527.006	4.04496	0.211041	19.1667	7.02231695327933e-82	6.23932861298868e-79
HORVU.MOREX.r3.2HG0152970.1	1392.56	1.15524	0.134294	8.60233	7.81141490191526e-18	5.55235371228137e-16
HORVU.MOREX.r3.2HG0153470.1	2186.01	2.83281	0.107472	26.3585	4.10506295933139e-153	1.1671515005971e-149
HORVU.MOREX.r3.2HG0154550.1	71.145	1.14277	0.387041	2.95257	0.00315137	0.0131958
HORVU.MOREX.r3.2HG0155760.1	56.0936	1.25809	0.419344	3.00014	0.00269857	0.0116181
HORVU.MOREX.r3.2HG0156610.1	28.5471	-3.2184	0.840261	-3.83024	0.000128019	0.000891241
HORVU.MOREX.r3.2HG0157170.1	438.767	1.27367	0.198347	6.42141	1.35013854057152e-10	3.90907728976879e-09
HORVU.MOREX.r3.2HG0157210.1	968.997	-2.58632	0.557003	-4.64328	3.42926454058014e-06	3.93783721396505e-05
HORVU.MOREX.r3.2HG0157790.1	107.703	-2.44801	0.402796	-6.07755	1.22034714646289e-09	3.0382583247139e-08
HORVU.MOREX.r3.2HG0159130.1	133.994	-1.7826	0.37704	-4.72788	2.26872371065376e-06	2.73323527717405e-05
HORVU.MOREX.r3.2HG0160240.1	255.614	-2.05078	0.693836	-2.95572	0.00311942	0.0130909
HORVU.MOREX.r3.2HG0160560.1	4955.77	2.97855	0.15712	18.9571	3.85802734577703e-80	2.88661667092454e-77
HORVU.MOREX.r3.2HG0160620.1	564.444	2.20705	0.17528	12.5915	2.35105428790097e-36	5.47911274701642e-34
HORVU.MOREX.r3.2HG0165450.1	245.886	-1.26932	0.22531	-5.63368	1.76407212608889e-08	3.51725797257779e-07
HORVU.MOREX.r3.2HG0165490.1	1992.92	-1.13169	0.430757	-2.62722	0.0086085	0.0303292
HORVU.MOREX.r3.2HG0167550.1	57.9036	1.8594	0.446011	4.16896	3.05991744999348e-05	0.000262363
HORVU.MOREX.r3.2HG0168610.1	1974.65	1.7648	0.119296	14.7934	1.61600093137514e-49	6.56373406869401e-47
HORVU.MOREX.r3.2HG0168730.1	1265.06	-1.13175	0.155357	-7.28481	3.22132319746782e-13	1.39616861509764e-11
HORVU.MOREX.r3.2HG0169650.1	1755.51	-1.06898	0.14025	-7.62197	2.49831297099091e-14	1.24181878306317e-12
HORVU.MOREX.r3.2HG0170580.1	1255.32	-1.2221	0.42967	-2.84428	0.00445116	0.0176753
HORVU.MOREX.r3.2HG0170860.1	431.017	1.61175	0.198496	8.11979	4.66978608534599e-16	2.86145168057235e-14
HORVU.MOREX.r3.2HG0170880.1	3206.49	2.38712	0.164276	14.5312	7.68463262215794e-48	2.95256046909722e-45
HORVU.MOREX.r3.2HG0170930.1	93.5043	7.23753	0.869382	8.32492	8.43872339808461e-17	5.45294962850777e-15
HORVU.MOREX.r3.2HG0171680.1	2002.23	-1.28487	0.160326	-8.0141	1.10949377722005e-15	6.59939896943941e-14
HORVU.MOREX.r3.2HG0171730.1	565.71	1.09355	0.180673	6.05263	1.42501110596553e-09	3.48673973879622e-08
HORVU.MOREX.r3.2HG0172080.1	211.362	-1.36888	0.265205	-5.1616	2.44850796620512e-07	3.78759404217323e-06
HORVU.MOREX.r3.2HG0172550.1	180.297	1.67162	0.258301	6.47159	9.69754053883963e-11	2.8790889403414e-09
HORVU.MOREX.r3.2HG0172750.1	96.0211	-1.85722	0.388139	-4.78494	1.71040093031095e-06	2.14607763683146e-05
HORVU.MOREX.r3.2HG0173120.1	471.856	-1.63561	0.341298	-4.79232	1.64865588950881e-06	2.08888521615484e-05
HORVU.MOREX.r3.2HG0173620.1	39.5578	1.67347	0.532019	3.14551	0.00165798	0.00776347
HORVU.MOREX.r3.2HG0176200.1	211.602	-2.73993	1.03802	-2.63958	0.00830088	0.0293911
HORVU.MOREX.r3.2HG0176970.1	176.299	-1.95859	0.419597	-4.6678	3.0444143294874e-06	3.55623616335192e-05
HORVU.MOREX.r3.2HG0177560.1	36.9423	-1.93522	0.773601	-2.50158	0.0123641	0.0406024
HORVU.MOREX.r3.2HG0177600.1	150.129	-1.68569	0.388795	-4.33568	1.45310988779027e-05	0.00013864
HORVU.MOREX.r3.2HG0178020.1	2523.65	-2.12942	0.842429	-2.52771	0.0114808	0.0382497
HORVU.MOREX.r3.2HG0178430.1	964.633	1.27705	0.126247	10.1156	4.71342804180946e-24	5.44764984084255e-22
HORVU.MOREX.r3.2HG0180020.1	136.602	-1.22826	0.26606	-4.61648	3.90294268881244e-06	4.41051138824783e-05
HORVU.MOREX.r3.2HG0180850.1	118.749	1.07626	0.283713	3.79348	0.000148551	0.00101188
HORVU.MOREX.r3.2HG0181160.1	141.689	-1.13082	0.44832	-2.52234	0.0116576	0.0387027
HORVU.MOREX.r3.2HG0181170.1	172.84	1.45346	0.470555	3.08883	0.00200948	0.00912092
HORVU.MOREX.r3.2HG0181540.1	304.191	-1.46855	0.392828	-3.73841	0.000185189	0.00121264
HORVU.MOREX.r3.2HG0181610.1	51.4659	-1.85807	0.510134	-3.64232	0.000270192	0.00167632
HORVU.MOREX.r3.2HG0181700.1	265.977	-1.99469	0.418559	-4.76561	1.88283236972996e-06	2.33359589957115e-05
HORVU.MOREX.r3.2HG0182010.1	170.744	-3.07529	0.512561	-5.99985	1.97504592415544e-09	4.7030574301162e-08
HORVU.MOREX.r3.2HG0182080.1	36.4044	-2.46453	0.558133	-4.41567	1.00695710194952e-05	0.000100809
HORVU.MOREX.r3.2HG0182090.1	64.2626	-2.09801	0.468109	-4.48188	7.3989810291917e-06	7.71143066796109e-05
HORVU.MOREX.r3.2HG0182280.1	175.61	-1.05353	0.244689	-4.30557	1.66555745345413e-05	0.000155773
HORVU.MOREX.r3.2HG0182390.1	643.041	1.10285	0.161294	6.83753	8.05719666844149e-12	2.90713471671483e-10
HORVU.MOREX.r3.2HG0182650.1	100.388	-1.33894	0.313046	-4.27713	1.89314309327282e-05	0.000173744
HORVU.MOREX.r3.2HG0183330.1	85.8201	1.6191	0.421551	3.84081	0.000122629	0.000860459
HORVU.MOREX.r3.2HG0183670.1	47.4263	1.11038	0.445544	2.4922	0.0126956	0.0414897
HORVU.MOREX.r3.2HG0183740.1	152.654	-2.12242	0.542338	-3.91347	9.09791403395162e-05	0.000671178
HORVU.MOREX.r3.2HG0183770.1	48.845	-2.27799	0.513897	-4.43278	9.30250986069815e-06	9.41912251992057e-05
HORVU.MOREX.r3.2HG0183850.1	3685.19	1.62315	0.100019	16.2285	3.17325256419013e-59	1.67077623898248e-56
HORVU.MOREX.r3.2HG0183890.1	744.938	-1.03192	0.17464	-5.90885	3.44507979982545e-09	7.83604070949097e-08
HORVU.MOREX.r3.2HG0184620.1	1458.86	1.32445	0.115584	11.4588	2.12439246624653e-30	3.72843991360009e-28
HORVU.MOREX.r3.2HG0185880.1	113.458	1.25453	0.294138	4.26511	1.99804989808546e-05	0.000181962
HORVU.MOREX.r3.2HG0186310.1	322.273	-1.18806	0.215965	-5.50117	3.77283406545443e-08	7.00190718988254e-07
HORVU.MOREX.r3.2HG0186480.1	64.6136	-2.27151	0.663024	-3.42598	0.000612588	0.00334944
HORVU.MOREX.r3.2HG0186540.1	68.1307	-1.25741	0.483632	-2.59992	0.00932442	0.0323465
HORVU.MOREX.r3.2HG0186970.1	294.628	-1.00201	0.232437	-4.3109	1.62592432665329e-05	0.00015277
HORVU.MOREX.r3.2HG0187450.1	162.537	-1.37291	0.263353	-5.21319	1.85624968089292e-07	2.96166615752791e-06
HORVU.MOREX.r3.2HG0187550.1	53.7449	1.37263	0.418703	3.27828	0.00104442	0.00525574
HORVU.MOREX.r3.2HG0188580.1	81.0687	2.56114	0.596999	4.29002	1.7865558659815e-05	0.000165781
HORVU.MOREX.r3.2HG0188790.1	120.062	1.22834	0.364048	3.37412	0.000740513	0.00393097
HORVU.MOREX.r3.2HG0189270.1	104.916	-1.16392	0.32815	-3.54693	0.00038975	0.00229713
HORVU.MOREX.r3.2HG0189930.1	211.021	3.04141	0.240546	12.6437	1.21159690793093e-36	2.87067694052435e-34
HORVU.MOREX.r3.2HG0190040.1	706.509	-1.48238	0.195143	-7.59637	3.04542414147958e-14	1.50325519428034e-12
HORVU.MOREX.r3.2HG0190250.1	36.1297	-1.53905	0.610571	-2.52067	0.0117133	0.0388512
HORVU.MOREX.r3.2HG0191440.1	245.992	-2.33072	0.378332	-6.16051	7.25132257115232e-10	1.85738381390093e-08
HORVU.MOREX.r3.2HG0191600.1	59.694	-1.51194	0.454208	-3.32874	0.000872391	0.00451997
HORVU.MOREX.r3.2HG0191770.1	437.022	-3.15544	0.299219	-10.5456	5.32434143796533e-26	7.1406450832184e-24
HORVU.MOREX.r3.2HG0192220.1	71.1415	-2.94333	0.625041	-4.70901	2.48920386397975e-06	2.98117288376884e-05
HORVU.MOREX.r3.2HG0192610.1	448.209	1.6211	0.220072	7.36624	1.7550719333437e-13	7.87069482789087e-12
HORVU.MOREX.r3.2HG0192840.1	172.786	1.00061	0.266787	3.7506	0.000176409	0.00116481
HORVU.MOREX.r3.2HG0193650.1	451.041	-2.66833	0.820282	-3.25294	0.00114218	0.00564969
HORVU.MOREX.r3.2HG0193660.1	393.853	-2.69328	0.871076	-3.0919	0.00198881	0.00903286
HORVU.MOREX.r3.2HG0193770.1	114.22	-1.03956	0.429831	-2.41852	0.0155836	0.0488074
HORVU.MOREX.r3.2HG0193790.1	441.312	-1.3002	0.25335	-5.13206	2.86590735496623e-07	4.37143121869097e-06
HORVU.MOREX.r3.2HG0193820.1	542.169	-1.09759	0.246593	-4.45103	8.54600486718774e-06	8.72773025804174e-05
HORVU.MOREX.r3.2HG0193900.1	257.858	1.99624	0.280999	7.10407	1.21134799107378e-12	4.86455453138556e-11
HORVU.MOREX.r3.2HG0193910.1	198.197	1.05509	0.216536	4.87261	1.10131926203881e-06	1.45370052266887e-05
HORVU.MOREX.r3.2HG0194350.1	232.3	-4.74863	1.27679	-3.7192	0.000199852	0.00129494
HORVU.MOREX.r3.2HG0194810.1	50.0386	3.99722	0.631639	6.32834	2.47815254039475e-10	6.8807454129398e-09
HORVU.MOREX.r3.2HG0195020.1	669.518	1.24399	0.186082	6.68516	2.30675835317869e-11	7.77082387412044e-10
HORVU.MOREX.r3.2HG0195450.1	222.358	-2.96809	1.10106	-2.69567	0.00702476	0.0256193
HORVU.MOREX.r3.2HG0195580.1	813.652	-1.48859	0.175947	-8.46043	2.66382552393443e-17	1.80328303086914e-15
HORVU.MOREX.r3.2HG0196170.1	71.5223	-1.8347	0.544645	-3.36862	0.000755468	0.00399247
HORVU.MOREX.r3.2HG0196340.1	395.453	-1.35292	0.216152	-6.25911	3.8718512294538e-10	1.04049597500785e-08
HORVU.MOREX.r3.2HG0197230.1	84.0044	-1.10353	0.401655	-2.74745	0.00600611	0.0225881
HORVU.MOREX.r3.2HG0197680.1	70.5047	-1.19013	0.387169	-3.07394	0.00211251	0.00947961
HORVU.MOREX.r3.2HG0198290.1	20.4234	3.45073	0.921132	3.74619	0.000179542	0.0011822
HORVU.MOREX.r3.2HG0198320.1	119.415	-1.76573	0.536721	-3.28985	0.00100241	0.00507487
HORVU.MOREX.r3.2HG0198470.1	1096.14	-1.33621	0.142717	-9.36266	7.77549326993566e-21	7.22460211277159e-19
HORVU.MOREX.r3.2HG0200240.1	79.2565	1.49668	0.606941	2.46593	0.0136657	0.0440326
HORVU.MOREX.r3.2HG0200560.1	136.924	-3.8433	1.30859	-2.93697	0.00331437	0.0137689
HORVU.MOREX.r3.2HG0200920.1	225.776	-3.66342	1.00901	-3.6307	0.000282648	0.00174178
HORVU.MOREX.r3.2HG0201390.1	15474.3	-1.1709	0.163945	-7.14202	9.19662596345815e-13	3.75687456024486e-11
HORVU.MOREX.r3.2HG0202550.1	23160.6	1.50192	0.10773	13.9415	3.54486074159269e-44	1.14531227960186e-41
HORVU.MOREX.r3.2HG0202590.1	34116.5	1.03981	0.099355	10.4656	1.24340510780221e-25	1.62167403784552e-23
HORVU.MOREX.r3.2HG0202640.1	1486.71	1.43674	0.167824	8.561	1.11891840367782e-17	7.87452674588312e-16
HORVU.MOREX.r3.2HG0202880.1	639.504	-1.55635	0.228915	-6.79883	1.05472447430086e-11	3.72058638378685e-10
HORVU.MOREX.r3.2HG0203310.1	310.203	-2.63855	0.679517	-3.88298	0.000103183	0.000743841
HORVU.MOREX.r3.2HG0203620.1	228.647	-1.26841	0.380241	-3.33579	0.000850566	0.0044308
HORVU.MOREX.r3.2HG0204170.1	1658.99	-1.87612	0.686033	-2.73473	0.00624306	0.023276
HORVU.MOREX.r3.2HG0204520.1	61430.5	-1.05985	0.16622	-6.37616	1.81581054650642e-10	5.17305866315335e-09
HORVU.MOREX.r3.2HG0204970.1	56.3863	-2.99403	0.755698	-3.96194	7.43420865261309e-05	0.00056637
HORVU.MOREX.r3.2HG0205290.1	178.595	-4.16914	1.55384	-2.68313	0.00729376	0.0264241
HORVU.MOREX.r3.2HG0205310.1	295.108	-4.4191	1.8071	-2.44542	0.0144685	0.0460763
HORVU.MOREX.r3.2HG0206030.1	67.6509	-1.69529	0.38096	-4.45005	8.58509333033312e-06	8.75507078794947e-05
HORVU.MOREX.r3.2HG0207010.1	2865.48	-1.02049	0.115124	-8.86428	7.69978929063117e-19	6.18419234777473e-17
HORVU.MOREX.r3.2HG0207210.1	33.4242	-1.62638	0.634676	-2.56254	0.010391	0.0353244
HORVU.MOREX.r3.2HG0208020.1	137.184	-1.05792	0.289912	-3.64911	0.000263154	0.00163863
HORVU.MOREX.r3.2HG0208110.1	45.229	-3.86338	0.720947	-5.35876	8.37943479050668e-08	1.4491732966161e-06
HORVU.MOREX.r3.2HG0208330.1	229.238	-1.22625	0.297153	-4.12665	3.68085594668709e-05	0.000308532
HORVU.MOREX.r3.2HG0208520.1	276.922	-2.75165	0.419651	-6.557	5.49007347288617e-11	1.71909437203854e-09
HORVU.MOREX.r3.2HG0208650.1	55.2668	-3.78295	0.563517	-6.71311	1.90517764363347e-11	6.52626635708276e-10
HORVU.MOREX.r3.2HG0208660.1	478.021	-2.81585	0.55501	-5.07352	3.90523054925657e-07	5.75303186406544e-06
HORVU.MOREX.r3.2HG0208670.1	432.519	-2.47754	0.359548	-6.8907	5.55202132293702e-12	2.02898547883992e-10
HORVU.MOREX.r3.2HG0208690.1	3422	-1.67852	0.225555	-7.44174	9.93676957264268e-14	4.57155716002228e-12
HORVU.MOREX.r3.2HG0208700.1	246.28	-2.01978	0.689491	-2.92937	0.00339649	0.0140812
HORVU.MOREX.r3.2HG0209020.1	196.784	2.22171	0.400019	5.55403	2.79158009933036e-08	5.33401917904306e-07
HORVU.MOREX.r3.2HG0209180.1	3391.33	-1.11529	0.187229	-5.95684	2.57165263644535e-09	5.97362971890639e-08
HORVU.MOREX.r3.2HG0210300.1	654.457	1.26018	0.19766	6.37548	1.8238780730798e-10	5.18565013738049e-09
HORVU.MOREX.r3.2HG0210630.1	306.887	5.64429	0.332217	16.9898	9.77529291724052e-65	5.34482938890351e-62
HORVU.MOREX.r3.2HG0210780.1	208.987	-1.02242	0.359857	-2.84119	0.00449456	0.0178178
HORVU.MOREX.r3.2HG0210870.1	206.934	1.12511	0.263515	4.26962	1.95807953370632e-05	0.000178895
HORVU.MOREX.r3.2HG0210910.1	1090.78	1.2365	0.139826	8.84316	9.30520957984052e-19	7.43162131387713e-17
HORVU.MOREX.r3.2HG0211040.1	1262.51	-1.17642	0.117478	-10.014	1.32357777969362e-23	1.46999857157223e-21
HORVU.MOREX.r3.2HG0211670.1	203.317	-1.30382	0.348326	-3.74311	0.00018176	0.00119349
HORVU.MOREX.r3.2HG0211680.1	2598.24	-2.33785	0.178611	-13.089	3.80532508866212e-39	1.06071571491021e-36
HORVU.MOREX.r3.2HG0211850.1	31.9252	-2.82664	0.751415	-3.76175	0.000168727	0.00112401
HORVU.MOREX.r3.2HG0212840.1	67.7923	-3.44645	0.761389	-4.52653	5.99611080695424e-06	6.4478601536809e-05
HORVU.MOREX.r3.2HG0212850.1	112.459	-4.754	1.02007	-4.66046	3.15502565927144e-06	3.65243035604257e-05
HORVU.MOREX.r3.2HG0212980.1	102.935	1.20157	0.287998	4.17213	3.01761244068092e-05	0.000259048
HORVU.MOREX.r3.2HG0213040.1	580.432	-2.72993	0.832942	-3.27746	0.00104747	0.00526497
HORVU.MOREX.r3.2HG0213790.1	186.476	-1.57204	0.266584	-5.89697	3.70239590601409e-09	8.36776791731261e-08
HORVU.MOREX.r3.2HG0213800.1	325.906	-1.14824	0.197253	-5.82115	5.84443253079976e-09	1.24939026853909e-07
HORVU.MOREX.r3.2HG0213820.1	1022.37	-1.80311	0.459046	-3.92795	8.56733744185304e-05	0.000637327
HORVU.MOREX.r3.2HG0213970.1	187.171	-2.35598	0.456305	-5.16316	2.42819059291689e-07	3.76150683760695e-06
HORVU.MOREX.r3.2HG0215200.1	244.931	-1.22537	0.23699	-5.17056	2.33387877618147e-07	3.63798472392497e-06
HORVU.MOREX.r3.2HG0215220.1	526.691	-2.71861	0.169672	-16.0228	8.86104130911894e-58	4.4988772589441e-55
HORVU.MOREX.r3.2HG0215550.1	96.2369	-1.74322	0.441844	-3.94533	7.96897584046502e-05	0.000599085
HORVU.MOREX.r3.2HG0215610.1	3466.03	-1.10702	0.175861	-6.29488	3.0763008208613e-10	8.4589347136101e-09
HORVU.MOREX.r3.2HG0215980.1	21.4328	-2.19299	0.854429	-2.56661	0.0102697	0.034952
HORVU.MOREX.r3.3HG0219270.1	156.966	-2.77228	0.476169	-5.82205	5.81305634852841e-09	1.24455435317289e-07
HORVU.MOREX.r3.3HG0219300.1	318.934	-1.81198	0.359807	-5.03599	4.75395953771449e-07	6.84724303831299e-06
HORVU.MOREX.r3.3HG0219950.1	28.0274	-3.91987	0.826981	-4.73997	2.13745982616718e-06	2.60783842928678e-05
HORVU.MOREX.r3.3HG0220030.1	320.939	-1.27485	0.357596	-3.56506	0.000363771	0.00216401
HORVU.MOREX.r3.3HG0220880.1	585.972	-1.28215	0.229705	-5.58171	2.38162027569562e-08	4.61268580916743e-07
HORVU.MOREX.r3.3HG0221980.1	50.4052	-1.84324	0.531538	-3.46774	0.000524847	0.0029526
HORVU.MOREX.r3.3HG0222300.1	185.862	-1.98685	0.32729	-6.0706	1.27436827273358e-09	3.1561706211116e-08
HORVU.MOREX.r3.3HG0222410.1	101.969	-2.21581	0.512657	-4.3222	1.54481774081505e-05	0.000146213
HORVU.MOREX.r3.3HG0224540.1	861.587	-1.84249	0.754592	-2.44171	0.014618	0.046386
HORVU.MOREX.r3.3HG0224820.1	210.048	-1.96442	0.754964	-2.602	0.00926813	0.0321826
HORVU.MOREX.r3.3HG0225040.1	58.8786	7.56735	1.189	6.36448	1.95946302955808e-10	5.53791777896573e-09
HORVU.MOREX.r3.3HG0225230.1	160.494	-2.1559	0.407575	-5.28958	1.22595892841998e-07	2.0336326868633e-06
HORVU.MOREX.r3.3HG0225240.1	161.717	-3.13531	0.889384	-3.52526	0.000423067	0.00246085
HORVU.MOREX.r3.3HG0225510.1	345.411	-1.45454	0.350035	-4.1554	3.24720052520349e-05	0.000276586
HORVU.MOREX.r3.3HG0225960.1	221.164	-2.6634	0.409476	-6.5044	7.80015642888784e-11	2.36541694074224e-09
HORVU.MOREX.r3.3HG0226060.1	163.238	-2.07931	0.480704	-4.32555	1.52152564845531e-05	0.000144489
HORVU.MOREX.r3.3HG0226110.1	276.816	9.22065	0.894789	10.3048	6.70119166554726e-25	8.2124259239155e-23
HORVU.MOREX.r3.3HG0226120.1	804.044	8.04604	1.52592	5.27291	1.342798486024e-07	2.20684662165517e-06
HORVU.MOREX.r3.3HG0226130.1	1637.69	8.62146	0.563766	15.2926	8.56358019945346e-53	3.92709213275582e-50
HORVU.MOREX.r3.3HG0227170.1	106.101	-1.06964	0.356106	-3.0037	0.00266718	0.0115004
HORVU.MOREX.r3.3HG0228010.1	117.593	-1.11389	0.349701	-3.18527	0.00144618	0.0069013
HORVU.MOREX.r3.3HG0228940.1	140.482	-1.3648	0.269525	-5.06372	4.1114435706882e-07	6.03181442733782e-06
HORVU.MOREX.r3.3HG0230170.1	77.6845	1.12524	0.354873	3.17081	0.00152012	0.00721569
HORVU.MOREX.r3.3HG0230530.1	180.664	1.02149	0.303716	3.3633	0.000770156	0.00406103
HORVU.MOREX.r3.3HG0230870.1	499.278	-1.62563	0.241706	-6.72565	1.74814257538101e-11	6.01733531516137e-10
HORVU.MOREX.r3.3HG0231000.1	617.845	-1.42429	0.199314	-7.14593	8.93862893080177e-13	3.66200429049793e-11
HORVU.MOREX.r3.3HG0231020.1	624.388	3.69541	0.289298	12.7737	2.29943642402304e-37	5.83728360784133e-35
HORVU.MOREX.r3.3HG0231520.1	103.738	-1.3334	0.470707	-2.83277	0.00461469	0.0181825
HORVU.MOREX.r3.3HG0232050.1	102.52	1.3351	0.338667	3.94222	8.07300397671222e-05	0.000605624
HORVU.MOREX.r3.3HG0232910.1	1737.33	-1.17867	0.209128	-5.63611	1.73939062424147e-08	3.4729181340192e-07
HORVU.MOREX.r3.3HG0232920.1	321.828	-1.34612	0.190718	-7.05818	1.6870160634681e-12	6.69905596599511e-11
HORVU.MOREX.r3.3HG0233200.1	12.9374	2.72053	1.04288	2.60868	0.00908933	0.0317245
HORVU.MOREX.r3.3HG0233820.1	1304.79	1.36646	0.114389	11.9457	6.83454662193053e-33	1.42882227613771e-30
HORVU.MOREX.r3.3HG0234520.1	155.586	1.10465	0.281164	3.92885	8.53519561301739e-05	0.000635602
HORVU.MOREX.r3.3HG0235160.1	29.8033	-1.6846	0.571776	-2.94626	0.00321646	0.0134249
HORVU.MOREX.r3.3HG0236900.1	295.354	-1.21519	0.30168	-4.02809	5.62307196101047e-05	0.000445832
HORVU.MOREX.r3.3HG0237390.1	905.681	-1.42643	0.223857	-6.37205	1.86523650188217e-10	5.29265511192754e-09
HORVU.MOREX.r3.3HG0237580.1	106.161	2.36155	0.382337	6.17661	6.54915157803698e-10	1.6927770696977e-08
HORVU.MOREX.r3.3HG0237670.1	398.899	5.99529	0.342537	17.5026	1.36814221699867e-68	8.10396239868877e-66
HORVU.MOREX.r3.3HG0237680.1	1049.64	6.15548	0.261705	23.5206	2.50789000556401e-122	4.45652053988725e-119
HORVU.MOREX.r3.3HG0237690.1	1016.33	7.4766	0.586959	12.7378	3.64309663005534e-37	8.92935546428736e-35
HORVU.MOREX.r3.3HG0237700.1	527.561	6.63719	0.33414	19.8635	8.42332462757098e-88	9.97883190879576e-85
HORVU.MOREX.r3.3HG0237710.1	1707.94	7.18439	0.509219	14.1086	3.35953762703959e-45	1.13712349776178e-42
HORVU.MOREX.r3.3HG0237810.1	102.072	-1.05595	0.320402	-3.2957	0.000981781	0.00498821
HORVU.MOREX.r3.3HG0237880.1	56442.6	1.0602	0.093019	11.3976	4.29654580672889e-30	7.27139228434022e-28
HORVU.MOREX.r3.3HG0237990.1	284.231	-1.16223	0.203717	-5.70511	1.16266920703578e-08	2.37845679228456e-07
HORVU.MOREX.r3.3HG0238960.1	246.116	-1.53927	0.255465	-6.02538	1.68713174428262e-09	4.08590543044664e-08
HORVU.MOREX.r3.3HG0239170.1	86.2856	1.00249	0.372468	2.69147	0.00711379	0.0259041
HORVU.MOREX.r3.3HG0239530.1	310.883	-2.18793	0.316741	-6.90763	4.92814590753238e-12	1.80563201601753e-10
HORVU.MOREX.r3.3HG0239970.1	116.186	-1.41245	0.285255	-4.95151	7.36381758284979e-07	1.01536402286899e-05
HORVU.MOREX.r3.3HG0240190.1	169.216	1.88022	0.348984	5.3877	7.13666322390291e-08	1.2587444713524e-06
HORVU.MOREX.r3.3HG0240580.1	453.906	-2.38497	0.792651	-3.00886	0.00262234	0.0113414
HORVU.MOREX.r3.3HG0241000.1	120.457	-2.01591	0.568413	-3.54656	0.000390299	0.00229846
HORVU.MOREX.r3.3HG0241380.1	2855.44	-2.69155	0.42076	-6.39689	1.58576965506767e-10	4.55420230635193e-09
HORVU.MOREX.r3.3HG0241530.1	26.3672	3.17499	0.72738	4.36497	1.27141720269447e-05	0.000123176
HORVU.MOREX.r3.3HG0241900.1	123.877	-1.23636	0.434017	-2.84863	0.00439073	0.0174646
HORVU.MOREX.r3.3HG0242230.1	398.332	1.53073	0.21961	6.97025	3.16372098866778e-12	1.18982691997093e-10
HORVU.MOREX.r3.3HG0242880.1	782.233	-1.00386	0.167052	-6.00926	1.86372857417264e-09	4.46039821724549e-08
HORVU.MOREX.r3.3HG0243160.1	57.7813	1.19713	0.485196	2.46731	0.0136134	0.0438938
HORVU.MOREX.r3.3HG0243310.1	194.411	1.48212	0.248955	5.95336	2.62700033162398e-09	6.08231868312157e-08
HORVU.MOREX.r3.3HG0243460.1	120.543	-2.18836	0.584942	-3.74115	0.00018318	0.00120115
HORVU.MOREX.r3.3HG0244080.1	143.714	1.13092	0.264837	4.27023	1.95271912983413e-05	0.00017852
HORVU.MOREX.r3.3HG0244320.1	491.128	1.29507	0.154607	8.3765	5.45227913105509e-17	3.5884074132907e-15
HORVU.MOREX.r3.3HG0244960.1	54.0391	-2.51861	0.602633	-4.17933	2.92365874806856e-05	0.000252048
HORVU.MOREX.r3.3HG0245060.1	458.341	-1.75591	0.282886	-6.20714	5.3955992422376e-10	1.40958186046933e-08
HORVU.MOREX.r3.3HG0245380.1	133.111	-1.96774	0.461874	-4.26035	2.0411010293478e-05	0.000184777
HORVU.MOREX.r3.3HG0245440.1	197.539	-2.20775	0.486222	-4.54062	5.60891257147551e-06	6.08674054321343e-05
HORVU.MOREX.r3.3HG0245610.1	102.781	-1.66679	0.362881	-4.59321	4.36475890451745e-06	4.87809847379089e-05
HORVU.MOREX.r3.3HG0246250.1	108.086	1.31629	0.44998	2.92522	0.00344209	0.0142412
HORVU.MOREX.r3.3HG0246590.1	3086.14	1.30737	0.12056	10.8442	2.12508210632264e-27	3.11445022922501e-25
HORVU.MOREX.r3.3HG0247640.1	35.2295	2.36831	0.539994	4.38581	1.15554760746955e-05	0.000113762
HORVU.MOREX.r3.3HG0248130.1	36.6886	-1.50642	0.523158	-2.87946	0.00398354	0.0161523
HORVU.MOREX.r3.3HG0251550.1	666.645	-1.01833	0.154055	-6.61013	3.83986080364609e-11	1.23781091121616e-09
HORVU.MOREX.r3.3HG0251770.1	103.172	1.24433	0.360052	3.45598	0.000548295	0.00305789
HORVU.MOREX.r3.3HG0251900.1	688.99	-2.20557	0.259919	-8.48558	2.14636583663846e-17	1.47404525283345e-15
HORVU.MOREX.r3.3HG0252170.1	48.2297	-2.21099	0.638675	-3.46184	0.000536506	0.00300511
HORVU.MOREX.r3.3HG0253090.1	119.462	2.06091	0.528538	3.89926	9.64873725184366e-05	0.000703057
HORVU.MOREX.r3.3HG0253630.1	5646.25	-2.88589	0.148143	-19.4804	1.60974501288211e-84	1.52560900687547e-81
HORVU.MOREX.r3.3HG0253720.1	49.1538	1.04032	0.426709	2.43801	0.0147684	0.0467484
HORVU.MOREX.r3.3HG0253790.1	785.219	-1.02487	0.139412	-7.35142	1.96118647995776e-13	8.73528500122091e-12
HORVU.MOREX.r3.3HG0253950.1	86.5857	-3.34524	0.56908	-5.87834	4.14399305128101e-09	9.17616903691757e-08
HORVU.MOREX.r3.3HG0266950.1	981.67	-1.44968	0.259417	-5.58822	2.2941306397087e-08	4.45537720957634e-07
HORVU.MOREX.r3.3HG0267140.1	64.0878	-1.56422	0.436232	-3.58576	0.000336099	0.00202286
HORVU.MOREX.r3.3HG0267770.1	601.074	-2.51114	0.504609	-4.9764	6.47767018605693e-07	9.04583097887872e-06
HORVU.MOREX.r3.3HG0268090.1	137.716	-1.32558	0.36727	-3.60927	0.000307057	0.00187505
HORVU.MOREX.r3.3HG0270240.1	241.774	-1.07575	0.373272	-2.88195	0.00395229	0.0160393
HORVU.MOREX.r3.3HG0270810.1	2141.73	-2.38008	0.480205	-4.95638	7.1820225873168e-07	9.9238946569077e-06
HORVU.MOREX.r3.3HG0273390.1	171.547	-1.2618	0.319443	-3.95	7.81509302462982e-05	0.000589074
HORVU.MOREX.r3.3HG0273810.1	2880.61	-1.96552	0.410214	-4.79144	1.65587623998418e-06	2.09430041170953e-05
HORVU.MOREX.r3.3HG0275370.1	55.5407	2.07353	0.40535	5.11542	3.13050116590227e-07	4.71432251848164e-06
HORVU.MOREX.r3.3HG0276160.2	59.6803	1.20177	0.441793	2.7202	0.0065242	0.0241092
HORVU.MOREX.r3.3HG0276810.1	224.582	-1.78496	0.338689	-5.27021	1.36264665813117e-07	2.23688047251649e-06
HORVU.MOREX.r3.3HG0278140.1	320.303	-1.15979	0.275086	-4.21609	2.48576003510721e-05	0.000218944
HORVU.MOREX.r3.3HG0279950.1	655.701	-2.38474	0.314397	-7.58513	3.32146885969648e-14	1.62820694170501e-12
HORVU.MOREX.r3.3HG0280920.1	116.249	-2.91432	0.467803	-6.2298	4.67034074920669e-10	1.23637921956652e-08
HORVU.MOREX.r3.3HG0281260.1	104.35	-1.05454	0.380798	-2.7693	0.00561767	0.021414
HORVU.MOREX.r3.3HG0281310.1	232.344	-1.23443	0.347106	-3.55635	0.000376038	0.00222554
HORVU.MOREX.r3.3HG0281330.1	106.294	-1.23816	0.378907	-3.26772	0.00108419	0.00541373
HORVU.MOREX.r3.3HG0281340.1	274.101	-1.57355	0.393586	-3.99798	6.38859346650337e-05	0.000497265
HORVU.MOREX.r3.3HG0282580.1	46.4318	1.18313	0.449884	2.62986	0.00854213	0.0301402
HORVU.MOREX.r3.3HG0282640.1	1045.06	-2.18551	0.524064	-4.17031	3.04181641957381e-05	0.000260968
HORVU.MOREX.r3.3HG0282720.1	358.554	-1.33193	0.297771	-4.47301	7.71268655372264e-06	8.00902498522432e-05
HORVU.MOREX.r3.3HG0282980.1	76.0244	1.16498	0.353482	3.29573	0.000981658	0.00498821
HORVU.MOREX.r3.3HG0283100.1	1101.72	-2.63238	0.189015	-13.9269	4.34966960583839e-44	1.37410895814664e-41
HORVU.MOREX.r3.3HG0283770.1	133.965	-1.79684	0.396505	-4.5317	5.85105823079572e-06	6.31576642437297e-05
HORVU.MOREX.r3.3HG0284720.1	147.066	1.58289	0.366216	4.32227	1.54429754271033e-05	0.000146213
HORVU.MOREX.r3.3HG0285170.1	97.039	2.55811	0.387301	6.60496	3.97623958755879e-11	1.27311310758414e-09
HORVU.MOREX.r3.3HG0285310.1	117.509	1.15657	0.3238	3.57187	0.000354447	0.00211626
HORVU.MOREX.r3.3HG0285350.1	159.727	1.23972	0.261798	4.73542	2.18598050049091e-06	2.65605972606656e-05
HORVU.MOREX.r3.3HG0285900.1	532.765	-2.03725	0.526925	-3.8663	0.000110501	0.00078899
HORVU.MOREX.r3.3HG0286080.1	121.693	1.1667	0.355971	3.27751	0.00104726	0.00526497
HORVU.MOREX.r3.3HG0286300.1	214.635	-2.56073	0.43863	-5.83802	5.28252048052445e-09	1.14128132448534e-07
HORVU.MOREX.r3.3HG0287070.1	102.421	1.34423	0.488121	2.75389	0.00588924	0.0222782
HORVU.MOREX.r3.3HG0287740.1	2608.18	-1.10055	0.160911	-6.83951	7.94672481450355e-12	2.87457099142449e-10
HORVU.MOREX.r3.3HG0287850.1	234.735	-1.77238	0.427568	-4.14526	3.39426933222321e-05	0.000288077
HORVU.MOREX.r3.3HG0288370.1	229.954	1.75131	0.268926	6.51223	7.40433506513715e-11	2.25963216999597e-09
HORVU.MOREX.r3.3HG0288620.1	359.814	-1.01417	0.201296	-5.0382	4.69932877180067e-07	6.78825900929399e-06
HORVU.MOREX.r3.3HG0288800.1	1576.06	-3.68582	1.36141	-2.70736	0.00678198	0.0248743
HORVU.MOREX.r3.3HG0288940.1	785.386	-1.86889	0.207395	-9.01126	2.03707162642406e-19	1.73407246953559e-17
HORVU.MOREX.r3.3HG0289810.1	79.356	-1.35094	0.535507	-2.52274	0.0116446	0.0386773
HORVU.MOREX.r3.3HG0289920.1	1172	2.44607	0.128668	19.0107	1.39084996147634e-80	1.09846239179709e-77
HORVU.MOREX.r3.3HG0290340.1	75.5281	1.21088	0.369842	3.27406	0.00106015	0.00531234
HORVU.MOREX.r3.3HG0290880.1	465.273	-1.20777	0.220834	-5.46913	4.52240682660411e-08	8.23182272048708e-07
HORVU.MOREX.r3.3HG0290960.1	626.46	-1.29056	0.171284	-7.53461	4.89786679695647e-14	2.32093581285111e-12
HORVU.MOREX.r3.3HG0291040.1	52.6447	-1.59461	0.437328	-3.64626	0.000266087	0.001654
HORVU.MOREX.r3.3HG0293400.1	254.757	-1.23938	0.234277	-5.29024	1.22153352630376e-07	2.03103165028471e-06
HORVU.MOREX.r3.3HG0293410.1	372.013	1.26116	0.274931	4.58721	4.49215241482452e-06	5.00081744159321e-05
HORVU.MOREX.r3.3HG0293850.1	456.937	1.19009	0.184789	6.44025	1.19275529826069e-10	3.4817678275306e-09
HORVU.MOREX.r3.3HG0293970.1	56.2828	-1.48509	0.49226	-3.01688	0.00255392	0.0110961
HORVU.MOREX.r3.3HG0294430.1	52.6689	-1.81016	0.458182	-3.95074	7.79099633226222e-05	0.000587881
HORVU.MOREX.r3.3HG0294720.1	219.775	-3.588	1.21368	-2.9563	0.0031135	0.0130758
HORVU.MOREX.r3.3HG0294880.1	307.051	-2.44395	0.311585	-7.84359	4.37861065963343e-15	2.41264841617631e-13
HORVU.MOREX.r3.3HG0294900.1	46.5654	-1.6142	0.632641	-2.55153	0.010725	0.0362241
HORVU.MOREX.r3.3HG0295040.1	76.432	-1.36669	0.524702	-2.60469	0.00919563	0.0320091
HORVU.MOREX.r3.3HG0295960.1	46.8212	1.12703	0.463316	2.43253	0.0149939	0.0473042
HORVU.MOREX.r3.3HG0296630.1	228.537	-4.17794	0.881927	-4.73729	2.16598612219871e-06	2.63624648704176e-05
HORVU.MOREX.r3.3HG0297620.1	398.323	-1.11641	0.233013	-4.79117	1.65812095209994e-06	2.09491437057457e-05
HORVU.MOREX.r3.3HG0297680.1	361.014	-1.31912	0.185359	-7.11659	1.10633356982494e-12	4.45542153785592e-11
HORVU.MOREX.r3.3HG0297900.1	433.095	-1.35399	0.213133	-6.35282	2.11398821912472e-10	5.93922065673458e-09
HORVU.MOREX.r3.3HG0298680.1	96.9827	-2.08022	0.379605	-5.47998	4.25377962720496e-08	7.82299239073036e-07
HORVU.MOREX.r3.3HG0298740.1	883.12	1.06443	0.135647	7.84705	4.25947275774464e-15	2.35613481416723e-13
HORVU.MOREX.r3.3HG0299110.1	189.402	-1.40075	0.290435	-4.82294	1.41455558292069e-06	1.8248023744828e-05
HORVU.MOREX.r3.3HG0299440.1	159.694	-3.6206	0.44681	-8.10321	5.35271926699937e-16	3.25189132904543e-14
HORVU.MOREX.r3.3HG0299560.1	54.3994	-3.36323	0.492808	-6.82461	8.81650079944798e-12	3.13338438412381e-10
HORVU.MOREX.r3.3HG0299820.1	229.403	1.62283	0.288669	5.62175	1.89032971378244e-08	3.74274752244167e-07
HORVU.MOREX.r3.3HG0300120.1	268.894	-3.02766	0.693696	-4.36454	1.27389059723695e-05	0.000123195
HORVU.MOREX.r3.3HG0300270.1	261.185	-1.27876	0.235356	-5.43332	5.53143918508334e-08	9.91613360090098e-07
HORVU.MOREX.r3.3HG0300440.1	52.6771	1.81631	0.545289	3.3309	0.000865644	0.00449452
HORVU.MOREX.r3.3HG0300590.1	269.368	4.50578	0.841807	5.35251	8.67415368419595e-08	1.49650204823458e-06
HORVU.MOREX.r3.3HG0300810.1	143.103	-1.18257	0.28664	-4.12563	3.69723491817838e-05	0.00030965
HORVU.MOREX.r3.3HG0301250.1	10717.3	-1.69515	0.118805	-14.2683	3.44654143774199e-46	1.2249008269735e-43
HORVU.MOREX.r3.3HG0301890.1	271.913	-1.14842	0.246376	-4.66127	3.14267812844127e-06	3.64110124481835e-05
HORVU.MOREX.r3.3HG0301930.1	355.854	-1.47372	0.264953	-5.5622	2.66400644879277e-08	5.10397785391349e-07
HORVU.MOREX.r3.3HG0302020.1	150.074	-1.23696	0.250902	-4.93006	8.2206092616286e-07	1.1193887094187e-05
HORVU.MOREX.r3.3HG0302060.1	3381.34	-1.23781	0.507424	-2.4394	0.0147117	0.046621
HORVU.MOREX.r3.3HG0302080.1	2111.93	-1.07211	0.161284	-6.64731	2.98497126624621e-11	9.83416246002228e-10
HORVU.MOREX.r3.3HG0302160.1	997.902	-1.82419	0.671847	-2.71518	0.00662394	0.024387
HORVU.MOREX.r3.3HG0302230.1	374.555	-1.74723	0.264596	-6.60339	4.01862711550233e-11	1.28091486712962e-09
HORVU.MOREX.r3.3HG0302620.1	100.707	-1.71719	0.405242	-4.23744	2.2608776716575e-05	0.000201256
HORVU.MOREX.r3.3HG0302810.1	119.586	3.86749	0.458152	8.44151	3.13268070168392e-17	2.08103686238966e-15
HORVU.MOREX.r3.3HG0302910.1	68.9346	-1.58866	0.46481	-3.41787	0.000631131	0.00343893
HORVU.MOREX.r3.3HG0302980.1	265.09	-1.22654	0.293847	-4.17408	2.99188793797328e-05	0.00025715
HORVU.MOREX.r3.3HG0303240.1	730.915	-1.73614	0.271831	-6.38681	1.69384955286034e-10	4.84502318781944e-09
HORVU.MOREX.r3.3HG0303390.1	475.482	1.27815	0.166948	7.65602	1.917911550162e-14	9.66845056634859e-13
HORVU.MOREX.r3.3HG0303710.1	132.75	1.04132	0.279394	3.72707	0.000193721	0.0012598
HORVU.MOREX.r3.3HG0303900.1	287.557	-1.86948	0.307768	-6.07431	1.24520962730882e-09	3.09473777304583e-08
HORVU.MOREX.r3.3HG0304380.1	816.978	-2.11016	0.243232	-8.67553	4.11612541522987e-18	3.07972836331094e-16
HORVU.MOREX.r3.3HG0305140.1	48.6592	1.27804	0.475968	2.68514	0.00725005	0.0263059
HORVU.MOREX.r3.3HG0305340.1	529.283	-1.3056	0.237216	-5.50386	3.71559329144235e-08	6.9137269936053e-07
HORVU.MOREX.r3.3HG0305440.1	2754.72	-1.04533	0.127866	-8.17518	2.95420499007886e-16	1.85827336898058e-14
HORVU.MOREX.r3.3HG0305540.1	2048.06	1.93513	0.127755	15.1471	7.91376870763393e-52	3.51569174836637e-49
HORVU.MOREX.r3.3HG0306200.1	4884.19	-2.54553	0.671246	-3.79225	0.000149292	0.00101595
HORVU.MOREX.r3.3HG0306330.1	183.496	-1.56537	0.32124	-4.87291	1.09966722553646e-06	1.45286889202846e-05
HORVU.MOREX.r3.3HG0306380.1	170.1	-1.03281	0.249733	-4.13566	3.53939602519072e-05	0.000298789
HORVU.MOREX.r3.3HG0307240.1	66.3347	-3.13513	0.493415	-6.35394	2.09868316730147e-10	5.90789701115994e-09
HORVU.MOREX.r3.3HG0308180.1	643.85	-1.47957	0.150466	-9.83327	8.09504630199465e-23	8.46170428155558e-21
HORVU.MOREX.r3.3HG0308290.1	236.326	-1.54907	0.291631	-5.31174	1.08581303969237e-07	1.83106977132464e-06
HORVU.MOREX.r3.3HG0309300.1	3015.06	-2.24706	0.478599	-4.69508	2.66506160427654e-06	3.17573476667186e-05
HORVU.MOREX.r3.3HG0309790.1	29.3735	2.40986	0.599566	4.01934	5.8361825661279e-05	0.000459907
HORVU.MOREX.r3.3HG0310380.1	1852.16	-1.20778	0.11229	-10.7559	5.55629807709796e-27	7.89883334640245e-25
HORVU.MOREX.r3.3HG0310480.1	124.712	-2.68166	0.589216	-4.55124	5.33304148422428e-06	5.82740336200864e-05
HORVU.MOREX.r3.3HG0310520.1	10.2983	-3.07767	1.1505	-2.67506	0.0074715	0.0269713
HORVU.MOREX.r3.3HG0312140.1	388.724	-1.39228	0.244071	-5.70439	1.16760098733482e-08	2.38485856838388e-07
HORVU.MOREX.r3.3HG0312200.1	109.124	-3.72466	0.503494	-7.39762	1.38649265529845e-13	6.32525756991704e-12
HORVU.MOREX.r3.3HG0312240.1	196.298	-2.65196	1.0334	-2.56624	0.0102806	0.0349807
HORVU.MOREX.r3.3HG0312370.1	478.089	1.54732	0.178686	8.65945	4.7404084603096e-18	3.49169153739696e-16
HORVU.MOREX.r3.3HG0312690.1	593.758	-2.67866	0.964351	-2.77768	0.00547478	0.0209388
HORVU.MOREX.r3.3HG0313430.1	796.907	1.07292	0.137504	7.80284	6.05293053137681e-15	3.2227887803016e-13
HORVU.MOREX.r3.3HG0313520.1	3844.35	-2.14201	0.413126	-5.18487	2.16162302129679e-07	3.39179170758887e-06
HORVU.MOREX.r3.3HG0313890.1	1002.06	1.21726	0.152037	8.00632	1.181895068792e-15	7.00075845747794e-14
HORVU.MOREX.r3.3HG0313990.1	302.24	-1.43596	0.403699	-3.557	0.000375115	0.00222193
HORVU.MOREX.r3.3HG0314000.1	192.216	-1.22261	0.298526	-4.0955	4.2125113922877e-05	0.00034716
HORVU.MOREX.r3.3HG0315260.1	243.847	-2.51102	0.741568	-3.3861	0.000708934	0.00378169
HORVU.MOREX.r3.3HG0318380.1	2577.76	-2.51025	0.841322	-2.98369	0.00284791	0.0121215
HORVU.MOREX.r3.3HG0318590.1	306.758	-3.69967	0.94234	-3.92604	8.63543445916017e-05	0.000641722
HORVU.MOREX.r3.3HG0318610.1	668.675	-3.95192	1.15322	-3.42687	0.000610582	0.00334105
HORVU.MOREX.r3.3HG0318720.1	443.393	-1.86965	0.196399	-9.51966	1.73754506775315e-21	1.65778125390461e-19
HORVU.MOREX.r3.3HG0318820.1	539.064	-4.36662	1.20039	-3.63767	0.000275112	0.00170117
HORVU.MOREX.r3.3HG0318900.1	451.306	-3.73912	1.30659	-2.86174	0.00421324	0.0169339
HORVU.MOREX.r3.3HG0320430.1	419.766	1.00745	0.219987	4.5796	4.65862858104591e-06	5.1538571134746e-05
HORVU.MOREX.r3.3HG0320900.1	189.939	-1.73194	0.489598	-3.53747	0.000403975	0.00235997
HORVU.MOREX.r3.3HG0321170.1	182.977	-1.20143	0.429823	-2.79517	0.00518721	0.0200332
HORVU.MOREX.r3.3HG0321460.1	2122.02	1.33075	0.16949	7.85154	4.10968878615229e-15	2.29111120721337e-13
HORVU.MOREX.r3.3HG0321860.1	255.731	-1.00098	0.200726	-4.98682	6.13816408253292e-07	8.61403164830088e-06
HORVU.MOREX.r3.3HG0324070.1	336.552	1.11777	0.215478	5.18738	2.13275506905837e-07	3.35761307438912e-06
HORVU.MOREX.r3.3HG0324080.1	82.1269	1.25498	0.321217	3.90695	9.34700777512479e-05	0.000685616
HORVU.MOREX.r3.3HG0328340.1	342.44	-3.09128	0.252648	-12.2355	2.00819515905489e-34	4.39207728940375e-32
HORVU.MOREX.r3.3HG0329040.1	21093.9	-1.25337	0.177681	-7.05405	1.73789761991162e-12	6.8818809372322e-11
HORVU.MOREX.r3.3HG0329760.1	711.457	-1.3205	0.174957	-7.5476	4.43357623499216e-14	2.11502415290767e-12
HORVU.MOREX.r3.3HG0330590.1	1329.35	-1.65052	0.229712	-7.18518	6.71182390566706e-13	2.79810230624525e-11
HORVU.MOREX.r3.3HG0331020.1	3215.82	-1.3209	0.223516	-5.90963	3.42886764520582e-09	7.81166385324454e-08
HORVU.MOREX.r3.4HG0331240.1	69.8225	-1.06662	0.370069	-2.88222	0.0039489	0.0160347
HORVU.MOREX.r3.4HG0331360.1	111.284	-1.15316	0.440532	-2.61764	0.008854	0.0310191
HORVU.MOREX.r3.4HG0331420.1	219.509	-1.011	0.247306	-4.08807	4.34972921929084e-05	0.000356813
HORVU.MOREX.r3.4HG0331500.1	56.193	-1.73438	0.579433	-2.99324	0.00276028	0.011823
HORVU.MOREX.r3.4HG0331680.1	854.027	-1.15696	0.172884	-6.69211	2.19974107956792e-11	7.44559980646131e-10
HORVU.MOREX.r3.4HG0331850.1	128.136	1.47135	0.367252	4.00639	6.16539054597172e-05	0.000482905
HORVU.MOREX.r3.4HG0331920.1	179.312	-1.04493	0.296741	-3.52137	0.000429318	0.00249109
HORVU.MOREX.r3.4HG0333040.1	446.41	-1.81819	0.190984	-9.5201	1.73010664385928e-21	1.65778125390461e-19
HORVU.MOREX.r3.4HG0333100.1	2191.76	-1.04368	0.215334	-4.84679	1.25475500550891e-06	1.6393111147627e-05
HORVU.MOREX.r3.4HG0333220.1	49.5591	-3.20737	0.668262	-4.79957	1.59010430542647e-06	2.0309903689077e-05
HORVU.MOREX.r3.4HG0333550.1	422.101	-1.26085	0.20227	-6.23348	4.56187719755435e-10	1.21445030412795e-08
HORVU.MOREX.r3.4HG0334480.1	54.5647	-2.59839	0.779868	-3.33183	0.000862781	0.00448785
HORVU.MOREX.r3.4HG0334800.1	13147	1.1874	0.0828804	14.3266	1.49176657336839e-46	5.43768041205256e-44
HORVU.MOREX.r3.4HG0334880.1	490.96	-1.1111	0.187081	-5.93913	2.86531071245037e-09	6.60182448755177e-08
HORVU.MOREX.r3.4HG0334970.1	133.525	3.46584	1.15173	3.00924	0.00261902	0.0113318
HORVU.MOREX.r3.4HG0335450.1	45.4372	1.42288	0.456996	3.11355	0.0018485	0.00847411
HORVU.MOREX.r3.4HG0335640.1	54.6405	1.52889	0.48027	3.18341	0.00145553	0.00693892
HORVU.MOREX.r3.4HG0335800.1	136.352	-1.70214	0.397769	-4.27923	1.87539921131351e-05	0.000172338
HORVU.MOREX.r3.4HG0337000.1	424.609	-1.48299	0.256166	-5.78919	7.07283680058244e-09	1.49401854319584e-07
HORVU.MOREX.r3.4HG0337190.1	5443.98	1.03182	0.125884	8.19653	2.47420691818176e-16	1.5702377477175e-14
HORVU.MOREX.r3.4HG0338100.1	1114.45	-1.41896	0.460015	-3.0846	0.00203828	0.00921051
HORVU.MOREX.r3.4HG0338340.1	182.726	-2.81985	0.332428	-8.48259	2.20229959316365e-17	1.50518706809685e-15
HORVU.MOREX.r3.4HG0338560.1	129.661	-1.53223	0.454521	-3.37109	0.000748717	0.00396997
HORVU.MOREX.r3.4HG0338620.1	118.675	-6.41911	1.29032	-4.97481	6.53122368222529e-07	9.10273292808967e-06
HORVU.MOREX.r3.4HG0339340.1	5659.01	3.54444	0.205149	17.2774	6.96221268596494e-67	3.9589926217471e-64
HORVU.MOREX.r3.4HG0339930.1	360.694	-1.12415	0.30001	-3.74704	0.000178931	0.00117927
HORVU.MOREX.r3.4HG0340040.1	88.9199	-4.05501	0.598419	-6.7762	1.23378346605984e-11	4.33073228481648e-10
HORVU.MOREX.r3.4HG0340550.1	622.166	-1.02447	0.185575	-5.52052	3.37993018138199e-08	6.32224834980609e-07
HORVU.MOREX.r3.4HG0341060.1	899.294	-1.04263	0.16711	-6.23917	4.39910497564603e-10	1.17331475297906e-08
HORVU.MOREX.r3.4HG0341780.1	46.7499	1.43704	0.477662	3.00848	0.00262557	0.0113519
HORVU.MOREX.r3.4HG0341870.1	679.648	-2.04392	0.202741	-10.0814	6.67671473770154e-24	7.59329413689321e-22
HORVU.MOREX.r3.4HG0342510.1	105.005	-1.99542	0.377172	-5.2905	1.21985705639566e-07	2.03061919364412e-06
HORVU.MOREX.r3.4HG0342800.1	59.0832	-1.75296	0.61506	-2.85006	0.00437112	0.0174159
HORVU.MOREX.r3.4HG0343130.1	211.033	-2.06601	0.38825	-5.32133	1.03008589776426e-07	1.74329775269247e-06
HORVU.MOREX.r3.4HG0343400.1	620.023	-1.3125	0.150086	-8.745	2.230082813714e-18	1.72298137389991e-16
HORVU.MOREX.r3.4HG0343710.1	101	-1.69422	0.487781	-3.47331	0.000514084	0.0029047
HORVU.MOREX.r3.4HG0343940.1	137.011	-1.53943	0.285839	-5.38565	7.21829494665406e-08	1.26999110101032e-06
HORVU.MOREX.r3.4HG0343980.1	751.585	1.45499	0.139492	10.4306	1.79708146572441e-25	2.30155946997642e-23
HORVU.MOREX.r3.4HG0344750.1	272.417	1.47372	0.21565	6.83385	8.26649193468283e-12	2.96344931970261e-10
HORVU.MOREX.r3.4HG0344790.1	59.4539	-1.48425	0.52239	-2.84127	0.00449346	0.0178178
HORVU.MOREX.r3.4HG0345140.1	195.354	-1.17729	0.340016	-3.46247	0.000535251	0.00300056
HORVU.MOREX.r3.4HG0345200.1	69.2303	1.6912	0.669008	2.52793	0.0114739	0.0382355
HORVU.MOREX.r3.4HG0345700.1	174.499	-1.16664	0.30126	-3.87252	0.000107714	0.000771031
HORVU.MOREX.r3.4HG0345840.1	99.2608	-1.0669	0.38762	-2.75243	0.00591539	0.0223474
HORVU.MOREX.r3.4HG0347210.1	332.252	1.05973	0.17855	5.9352	2.93489459256145e-09	6.74030073147877e-08
HORVU.MOREX.r3.4HG0347420.1	960.99	1.16266	0.166378	6.98804	2.78761455637357e-12	1.06243240035943e-10
HORVU.MOREX.r3.4HG0347570.1	60131.2	1.09376	0.160731	6.80492	1.01105568180033e-11	3.57541481902324e-10
HORVU.MOREX.r3.4HG0347790.1	531.834	1.25101	0.185753	6.7348	1.64152717206129e-11	5.66406560146196e-10
HORVU.MOREX.r3.4HG0349060.1	40.7263	1.22426	0.454499	2.69364	0.00706766	0.0257493
HORVU.MOREX.r3.4HG0350900.1	1535.35	-1.16849	0.15554	-7.51247	5.80219035020621e-14	2.74033016672862e-12
HORVU.MOREX.r3.4HG0351320.1	145.066	-1.12615	0.268336	-4.19677	2.70744271935164e-05	0.000236129
HORVU.MOREX.r3.4HG0352270.1	51.03	1.4007	0.423411	3.30813	0.000939218	0.00479767
HORVU.MOREX.r3.4HG0352710.1	3354.89	1.52224	0.179516	8.47972	2.25732861355831e-17	1.53541548183469e-15
HORVU.MOREX.r3.4HG0352790.1	172.42	1.15674	0.273909	4.22308	2.40981935470128e-05	0.00021318
HORVU.MOREX.r3.4HG0353220.1	103.886	-1.29967	0.357915	-3.63121	0.00028209	0.00173978
HORVU.MOREX.r3.4HG0353330.1	88.9396	1.28428	0.357681	3.59056	0.000329965	0.00199184
HORVU.MOREX.r3.4HG0353950.1	136.582	-1.14063	0.336788	-3.3868	0.000707141	0.00377533
HORVU.MOREX.r3.4HG0354980.1	5979.03	-1.09964	0.140255	-7.84024	4.49680126621425e-15	2.46820566797304e-13
HORVU.MOREX.r3.4HG0357420.1	122396	7.58943	0.383804	19.7742	4.96437791478792e-87	5.42873818743269e-84
HORVU.MOREX.r3.4HG0358880.2	53.7735	-1.36876	0.458701	-2.984	0.0028451	0.0121132
HORVU.MOREX.r3.4HG0359060.1	55.8285	-2.93126	0.538839	-5.43995	5.32964790610276e-08	9.60282314742165e-07
HORVU.MOREX.r3.4HG0369880.1	492.152	-2.11229	0.325437	-6.49062	8.54822601793447e-11	2.55834907517803e-09
HORVU.MOREX.r3.4HG0374160.1	122.405	-1.40572	0.316596	-4.4401	8.99181230130333e-06	9.1305431196663e-05
HORVU.MOREX.r3.4HG0378360.1	88.6231	1.47223	0.37351	3.94162	8.09320676035908e-05	0.00060682
HORVU.MOREX.r3.4HG0379260.1	66.9858	-2.35087	0.517168	-4.54567	5.47611851415594e-06	5.96083467053912e-05
HORVU.MOREX.r3.4HG0379300.1	700.227	6.08225	0.263946	23.0435	1.7095385056118e-117	2.70031104397526e-114
HORVU.MOREX.r3.4HG0379400.1	43.3945	-1.14907	0.468698	-2.45162	0.0142214	0.0454139
HORVU.MOREX.r3.4HG0379720.1	1791.13	2.04982	0.156001	13.1398	1.94680289684577e-39	5.53514999631188e-37
HORVU.MOREX.r3.4HG0379790.1	265.328	-1.52551	0.417925	-3.65019	0.000262044	0.00163244
HORVU.MOREX.r3.4HG0380130.1	461.736	1.00348	0.189224	5.30311	1.13846896525599e-07	1.9145901373312e-06
HORVU.MOREX.r3.4HG0380440.1	93.4544	1.03675	0.357861	2.89706	0.00376674	0.0153989
HORVU.MOREX.r3.4HG0380570.1	3344.53	-1.21409	0.139303	-8.71545	2.8961255390879e-18	2.20223118988084e-16
HORVU.MOREX.r3.4HG0380790.1	313.979	-2.25795	0.405879	-5.5631	2.65021682225695e-08	5.08441057290213e-07
HORVU.MOREX.r3.4HG0380970.1	175.374	3.20473	0.376785	8.50548	1.80851806975732e-17	1.25414111608147e-15
HORVU.MOREX.r3.4HG0380990.1	54.5097	-1.02005	0.402894	-2.5318	0.0113479	0.0379314
HORVU.MOREX.r3.4HG0381790.1	140.069	-3.3329	0.961953	-3.46472	0.000530778	0.00298242
HORVU.MOREX.r3.4HG0381970.1	253.195	1.03609	0.205124	5.05107	4.39332885645124e-07	6.39258577515976e-06
HORVU.MOREX.r3.4HG0383400.1	202.843	-2.07602	0.430038	-4.82752	1.38244960143084e-06	1.78500486230162e-05
HORVU.MOREX.r3.4HG0383630.1	276.487	-1.3244	0.271707	-4.87438	1.09151935907212e-06	1.44478949800459e-05
HORVU.MOREX.r3.4HG0383890.1	275.105	-1.32332	0.318762	-4.15145	3.30373397144009e-05	0.000281014
HORVU.MOREX.r3.4HG0384360.1	424.979	-1.27756	0.160941	-7.93804	2.05399779463596e-15	1.19182174075693e-13
HORVU.MOREX.r3.4HG0384590.1	556.238	1.00465	0.178588	5.62553	1.84938586785247e-08	3.67190914768026e-07
HORVU.MOREX.r3.4HG0384700.1	99.2722	-2.49875	0.469449	-5.32273	1.02218958793076e-07	1.73199608844143e-06
HORVU.MOREX.r3.4HG0385030.1	302.598	-2.34099	0.836522	-2.79848	0.00513433	0.0198936
HORVU.MOREX.r3.4HG0385050.1	51.3724	1.144	0.437224	2.61651	0.00888344	0.0310975
HORVU.MOREX.r3.4HG0386180.1	5859.78	1.20403	0.116695	10.3177	5.86021392123511e-25	7.24424357428508e-23
HORVU.MOREX.r3.4HG0386490.1	863.239	-1.53718	0.194391	-7.90768	2.62223649404344e-15	1.49709694776392e-13
HORVU.MOREX.r3.4HG0387540.1	696.871	-3.03384	0.154568	-19.6278	8.94554806282333e-86	9.08356509007832e-83
HORVU.MOREX.r3.4HG0387610.1	409.544	5.06747	0.348984	14.5206	8.96787981015058e-48	3.35493103634475e-45
HORVU.MOREX.r3.4HG0388270.1	48.6915	-2.91701	0.558573	-5.22225	1.76759418478139e-07	2.83933547241268e-06
HORVU.MOREX.r3.4HG0388810.1	909.398	-1.24168	0.178592	-6.95259	3.58650361115523e-12	1.33820827654023e-10
HORVU.MOREX.r3.4HG0389000.1	214.359	-1.32027	0.23179	-5.69598	1.2266562821728e-08	2.50188604122934e-07
HORVU.MOREX.r3.4HG0389310.1	143.66	2.98913	0.298381	10.0178	1.27273501448509e-23	1.42466149337953e-21
HORVU.MOREX.r3.4HG0389340.1	1773.71	4.9963	0.146428	34.1211	3.58401598459525e-255	2.5475185618503e-251
HORVU.MOREX.r3.4HG0389360.1	901.974	3.59633	0.163328	22.019	1.8926597089109e-107	2.44600458380704e-104
HORVU.MOREX.r3.4HG0389370.1	444.463	12.3474	1.20363	10.2585	1.08383848397322e-24	1.2947771334591e-22
HORVU.MOREX.r3.4HG0389430.1	5040.32	3.49151	0.137449	25.4023	2.37839602158916e-142	5.63521297381857e-139
HORVU.MOREX.r3.4HG0390200.1	99.6124	-1.71356	0.368456	-4.65066	3.30876614651205e-06	3.81487587500529e-05
HORVU.MOREX.r3.4HG0390960.1	69.2996	-3.07962	0.702292	-4.3851	1.15933249581424e-05	0.000114056
HORVU.MOREX.r3.4HG0391170.1	429.007	-1.86884	0.359337	-5.20079	1.98444600307293e-07	3.15557990824214e-06
HORVU.MOREX.r3.4HG0391470.1	74.6631	2.39353	0.55745	4.29371	1.75711634680758e-05	0.000163263
HORVU.MOREX.r3.4HG0392240.1	22211.5	13.578	1.78236	7.61799	2.576510904218e-14	1.27622574962937e-12
HORVU.MOREX.r3.4HG0392480.1	183.088	-1.78782	0.461188	-3.87656	0.000105945	0.000759894
HORVU.MOREX.r3.4HG0392820.1	6951.56	1.04883	0.1179	8.89587	5.79620386127194e-19	4.70850480524811e-17
HORVU.MOREX.r3.4HG0392850.1	59.7069	1.09375	0.411405	2.65857	0.00784734	0.0280437
HORVU.MOREX.r3.4HG0393690.1	872.739	-1.27932	0.191143	-6.69299	2.18661564043228e-11	7.41883721823039e-10
HORVU.MOREX.r3.4HG0394980.1	860.129	-1.82465	0.595501	-3.06405	0.00218361	0.00974333
HORVU.MOREX.r3.4HG0395160.1	297.976	-1.35094	0.326617	-4.13617	3.53143847144287e-05	0.000298294
HORVU.MOREX.r3.4HG0396100.1	257.359	5.54777	0.391999	14.1525	1.80227216909138e-45	6.249049062391e-43
HORVU.MOREX.r3.4HG0396130.1	1112.87	-2.96701	1.04961	-2.82676	0.00470211	0.0184809
HORVU.MOREX.r3.4HG0397690.1	3932.65	1.30996	0.435443	3.00833	0.00262686	0.011354
HORVU.MOREX.r3.4HG0398060.1	237.178	-2.80107	0.422294	-6.63297	3.28989433145342e-11	1.06993543987539e-09
HORVU.MOREX.r3.4HG0398310.1	28.6743	1.5153	0.574495	2.63761	0.00834918	0.0295253
HORVU.MOREX.r3.4HG0398360.1	483.133	1.29616	0.1958	6.6198	3.59676417615429e-11	1.16472891863803e-09
HORVU.MOREX.r3.4HG0399620.1	3463.73	-2.23479	0.417826	-5.3486	8.86358211246081e-08	1.52253838557145e-06
HORVU.MOREX.r3.4HG0399670.1	2930.6	1.46453	0.127108	11.5219	1.0230268069005e-30	1.86453193421763e-28
HORVU.MOREX.r3.4HG0399940.1	421.395	-5.91181	1.52307	-3.8815	0.000103813	0.000746866
HORVU.MOREX.r3.4HG0400980.1	471.96	-2.5475	0.815888	-3.12236	0.00179405	0.00827792
HORVU.MOREX.r3.4HG0401170.1	1491.15	-2.84697	0.642804	-4.42898	9.4680333024097e-06	9.56628012985474e-05
HORVU.MOREX.r3.4HG0402690.1	106.229	1.14849	0.287532	3.99432	6.48802851907444e-05	0.00050401
HORVU.MOREX.r3.4HG0402730.1	1358.17	-1.3217	0.137226	-9.63155	5.88331962238743e-22	5.84876026236781e-20
HORVU.MOREX.r3.4HG0403000.1	526.979	1.23519	0.234875	5.25892	1.44904751249984e-07	2.3677769468618e-06
HORVU.MOREX.r3.4HG0403480.1	211.324	-2.74584	0.811575	-3.38336	0.00071606	0.00381398
HORVU.MOREX.r3.4HG0403960.1	29.388	-2.21124	0.844469	-2.61849	0.0088319	0.0309734
HORVU.MOREX.r3.4HG0405240.1	167.709	-1.65083	0.519543	-3.17746	0.00148572	0.00707099
HORVU.MOREX.r3.4HG0405380.1	275.541	1.07537	0.224785	4.78402	1.71826835667112e-06	2.15404787993269e-05
HORVU.MOREX.r3.4HG0406350.1	373.422	-1.64082	0.176462	-9.29843	1.42531567050279e-20	1.29059156508711e-18
HORVU.MOREX.r3.4HG0406630.1	97.1346	-2.70079	0.644575	-4.19003	2.78919549675377e-05	0.000242219
HORVU.MOREX.r3.4HG0406770.1	982.968	-1.5448	0.204447	-7.55601	4.15618065942594e-14	1.99609000859456e-12
HORVU.MOREX.r3.4HG0406880.1	509.877	-1.23465	0.233013	-5.29862	1.16683020133455e-07	1.95378776704028e-06
HORVU.MOREX.r3.4HG0406970.1	150.208	1.08884	0.259251	4.19996	2.66967718734608e-05	0.000232978
HORVU.MOREX.r3.4HG0406980.1	436.009	-1.09964	0.230347	-4.77382	1.80760851900151e-06	2.2560985694579e-05
HORVU.MOREX.r3.4HG0407230.1	117.139	-5.75072	0.530231	-10.8457	2.09077690567181e-27	3.09609213448233e-25
HORVU.MOREX.r3.4HG0407550.1	24.8278	2.00742	0.656621	3.05719	0.00223419	0.00991611
HORVU.MOREX.r3.4HG0407580.1	22343	1.00147	0.107438	9.32133	1.14890602978396e-20	1.05373213673605e-18
HORVU.MOREX.r3.4HG0407600.1	121.908	-1.1702	0.279107	-4.19265	2.75710802085918e-05	0.000239725
HORVU.MOREX.r3.4HG0408930.1	43959.5	-1.33894	0.103426	-12.9459	2.4798051281026e-38	6.52831661131604e-36
HORVU.MOREX.r3.4HG0409010.1	103.161	-2.3262	0.349141	-6.66263	2.68974126102639e-11	8.9759065180167e-10
HORVU.MOREX.r3.4HG0409440.1	837.377	-1.01289	0.272952	-3.71089	0.000206532	0.00132923
HORVU.MOREX.r3.4HG0409490.1	77.6403	-3.99242	0.57044	-6.99884	2.58088343776802e-12	9.86285993314788e-11
HORVU.MOREX.r3.4HG0409510.1	76.09	-3.7765	0.507243	-7.44516	9.6829050613643e-14	4.46922656988165e-12
HORVU.MOREX.r3.4HG0409670.1	1566.77	-1.10101	0.21212	-5.19053	2.09694726556439e-07	3.3085685157895e-06
HORVU.MOREX.r3.4HG0409710.1	632.292	1.08503	0.166615	6.51217	7.40706662365028e-11	2.25963216999597e-09
HORVU.MOREX.r3.4HG0409850.1	377.816	-1.10088	0.284512	-3.86936	0.000109123	0.000779938
HORVU.MOREX.r3.4HG0410700.1	301.277	-1.15638	0.246794	-4.68561	2.79124298855863e-06	3.30669252711246e-05
HORVU.MOREX.r3.4HG0411100.1	2628.12	-1.48039	0.609047	-2.43066	0.0150714	0.0475066
HORVU.MOREX.r3.4HG0411730.1	227.612	-2.58759	0.44088	-5.86915	4.38044599397256e-09	9.65463879849827e-08
HORVU.MOREX.r3.4HG0412120.1	294.137	-1.53185	0.348368	-4.39722	1.09647305585588e-05	0.000108623
HORVU.MOREX.r3.4HG0412150.1	4005.08	1.88371	0.169536	11.111	1.10931317459449e-28	1.75222178778169e-26
HORVU.MOREX.r3.4HG0412340.1	233.383	-1.58668	0.390572	-4.06246	4.85583139348722e-05	0.000394686
HORVU.MOREX.r3.4HG0412430.1	73.0024	-2.3611	0.628346	-3.75764	0.000171524	0.00113716
HORVU.MOREX.r3.4HG0412490.1	338.356	-2.95892	0.40165	-7.3669	1.74639801538722e-13	7.85658043884325e-12
HORVU.MOREX.r3.4HG0412830.1	98.0334	-1.1069	0.335692	-3.29736	0.000975999	0.00496749
HORVU.MOREX.r3.4HG0412910.1	739.628	-3.74594	0.276793	-13.5334	9.9332743105629e-42	2.94190474164505e-39
HORVU.MOREX.r3.4HG0413320.1	98.5627	-2.64676	0.360844	-7.33491	2.21864354083479e-13	9.73991970210331e-12
HORVU.MOREX.r3.4HG0414340.1	150.136	-2.05854	0.530064	-3.88358	0.000102931	0.000742772
HORVU.MOREX.r3.4HG0415460.1	79.7089	-1.30379	0.51029	-2.55499	0.010619	0.0359224
HORVU.MOREX.r3.4HG0415480.1	703.12	-1.1448	0.288754	-3.96462	7.35116641918681e-05	0.000561549
HORVU.MOREX.r3.4HG0415550.1	72.6486	-3.11434	0.568954	-5.47381	4.40471624568263e-08	8.06925852430726e-07
HORVU.MOREX.r3.4HG0415820.1	47.5582	3.37641	0.598179	5.64448	1.65684096592514e-08	3.32678688864291e-07
HORVU.MOREX.r3.4HG0416730.1	768.701	1.00584	0.156761	6.41637	1.39561250325484e-10	4.03252588338836e-09
HORVU.MOREX.r3.4HG0416940.1	1008.6	2.20959	0.169348	13.0476	6.55827076692051e-39	1.75910145702909e-36
HORVU.MOREX.r3.4HG0418350.1	2283.77	2.74946	0.148559	18.5076	1.79405649911397e-76	1.27521535957021e-73
HORVU.MOREX.r3.4HG0418440.1	144.787	1.04073	0.269263	3.86509	0.000111048	0.0007925
HORVU.MOREX.r3.4HG0418530.1	30950	2.25457	0.123736	18.2208	3.53262941775791e-74	2.39142189537364e-71
HORVU.MOREX.r3.4HG0418700.1	15670.1	1.97438	0.123443	15.9943	1.40113005516355e-57	6.86843616007069e-55
HORVU.MOREX.r3.5HG0420070.1	30.6691	-3.13206	0.968021	-3.23552	0.0012142	0.0059562
HORVU.MOREX.r3.5HG0420210.1	914.869	1.11174	0.141491	7.85732	3.92448278143816e-15	2.20515601663735e-13
HORVU.MOREX.r3.5HG0420320.1	298.21	-2.6806	0.920715	-2.91143	0.00359777	0.0147778
HORVU.MOREX.r3.5HG0420420.1	689.481	1.03893	0.238439	4.35719	1.31741745883612e-05	0.000126886
HORVU.MOREX.r3.5HG0421130.1	57.9336	-1.39563	0.42514	-3.28275	0.00102799	0.00518959
HORVU.MOREX.r3.5HG0421310.1	689.975	-1.26654	0.311752	-4.06267	4.85142879516097e-05	0.00039464
HORVU.MOREX.r3.5HG0421460.1	112185	-1.08341	0.117823	-9.19526	3.74081734469129e-20	3.32371621075821e-18
HORVU.MOREX.r3.5HG0421580.1	131.299	-2.19177	0.373831	-5.86299	4.5460061715712e-09	9.95778485902253e-08
HORVU.MOREX.r3.5HG0423100.1	6671.5	-1.51062	0.493513	-3.06095	0.00220633	0.00981388
HORVU.MOREX.r3.5HG0423780.1	157.874	-1.22152	0.328675	-3.71649	0.000202007	0.00130652
HORVU.MOREX.r3.5HG0423990.1	302.696	1.14649	0.247203	4.63783	3.52091175685203e-06	4.03005487402644e-05
HORVU.MOREX.r3.5HG0425950.1	52.6132	2.00329	0.513639	3.90018	9.61204559005401e-05	0.000701462
HORVU.MOREX.r3.5HG0426410.1	51.1856	-2.12907	0.489415	-4.35024	1.35987643941476e-05	0.000130622
HORVU.MOREX.r3.5HG0428050.1	186.974	1.34759	0.233618	5.76836	8.00474241398776e-09	1.67592662970913e-07
HORVU.MOREX.r3.5HG0428060.1	252.887	1.27588	0.253915	5.02482	5.0389427543874e-07	7.21385802581785e-06
HORVU.MOREX.r3.5HG0428260.1	63.4325	-2.76714	0.61537	-4.49671	6.9014074617778e-06	7.27822021340009e-05
HORVU.MOREX.r3.5HG0429400.1	325.359	1.06784	0.332912	3.20758	0.00133857	0.00646987
HORVU.MOREX.r3.5HG0429520.1	1020.25	1.19189	0.279491	4.2645	2.00350013798237e-05	0.000182342
HORVU.MOREX.r3.5HG0430550.1	142.167	-2.303	0.546291	-4.2157	2.49005546619021e-05	0.000219171
HORVU.MOREX.r3.5HG0430620.1	63.8754	-3.14138	0.693297	-4.53108	5.86836335594118e-06	6.3296398685933e-05
HORVU.MOREX.r3.5HG0431750.1	56.6435	-1.09501	0.392713	-2.78831	0.00529838	0.0203682
HORVU.MOREX.r3.5HG0431780.1	1080.26	-1.01353	0.219002	-4.62793	3.69330127102159e-06	4.1969601014263e-05
HORVU.MOREX.r3.5HG0431860.1	69.1761	-1.43154	0.404639	-3.53782	0.000403445	0.00235997
HORVU.MOREX.r3.5HG0433130.1	53.8831	-2.65082	0.759249	-3.49138	0.000480536	0.0027446
HORVU.MOREX.r3.5HG0433220.1	256.053	-2.54219	0.283147	-8.97834	2.74872613432355e-19	2.31218288316826e-17
HORVU.MOREX.r3.5HG0433440.1	1092.18	-1.29676	0.138111	-9.38922	6.04476212493445e-21	5.65344331368869e-19
HORVU.MOREX.r3.5HG0434180.1	81.5014	3.45988	0.736805	4.69579	2.65574310990788e-06	3.16728557470222e-05
HORVU.MOREX.r3.5HG0439510.1	126.959	-1.79067	0.326526	-5.48399	4.15839322716845e-08	7.66740831613835e-07
HORVU.MOREX.r3.5HG0439530.1	894.07	-1.68615	0.150625	-11.1943	4.34601872555907e-29	7.02079570483496e-27
HORVU.MOREX.r3.5HG0439620.1	369.167	-1.38767	0.337691	-4.10928	3.96886432565354e-05	0.000329436
HORVU.MOREX.r3.5HG0440410.1	230.273	1.02577	0.201278	5.09626	3.46429414940246e-07	5.15690111286967e-06
HORVU.MOREX.r3.5HG0440540.1	157.611	-1.03848	0.256007	-4.05645	4.98243077811562e-05	0.000402216
HORVU.MOREX.r3.5HG0440640.1	69.2685	1.40187	0.360534	3.88832	0.000100941	0.00073101
HORVU.MOREX.r3.5HG0441420.1	635.101	2.39843	0.94402	2.54066	0.0110644	0.0371322
HORVU.MOREX.r3.5HG0441980.1	416.888	-1.12279	0.188345	-5.96133	2.50189210237812e-09	5.84738374747904e-08
HORVU.MOREX.r3.5HG0443150.1	103.09	1.03133	0.415411	2.48267	0.0130403	0.0424309
HORVU.MOREX.r3.5HG0443470.1	48.6042	1.38653	0.429691	3.22681	0.00125178	0.00611511
HORVU.MOREX.r3.5HG0443530.1	64.1992	-1.07604	0.413237	-2.60393	0.0092161	0.0320595
HORVU.MOREX.r3.5HG0443610.1	1644.52	-1.00239	0.139223	-7.19985	6.02790008721173e-13	2.5278061250679e-11
HORVU.MOREX.r3.5HG0443910.1	118.942	1.96609	0.447755	4.39099	1.12834965135953e-05	0.000111471
HORVU.MOREX.r3.5HG0444610.1	954.077	1.53821	0.190932	8.05633	7.86160518849172e-16	4.71563625989866e-14
HORVU.MOREX.r3.5HG0444870.1	518.382	-2.67969	0.904157	-2.96375	0.0030392	0.0128205
HORVU.MOREX.r3.5HG0444880.1	1473.48	-1.11698	0.17145	-6.5149	7.27395501293663e-11	2.22858932034283e-09
HORVU.MOREX.r3.5HG0446790.1	87.4588	1.36513	0.450623	3.02943	0.00245016	0.0107306
HORVU.MOREX.r3.5HG0448480.1	122.393	-1.21211	0.348469	-3.47839	0.000504439	0.00286145
HORVU.MOREX.r3.5HG0448660.1	59.0876	-1.63876	0.495555	-3.30693	0.000943256	0.00481415
HORVU.MOREX.r3.5HG0449160.1	952.942	-1.24094	0.186245	-6.66291	2.68463206584549e-11	8.9759065180167e-10
HORVU.MOREX.r3.5HG0455770.1	45.9048	1.11055	0.446917	2.48492	0.0129579	0.0421822
HORVU.MOREX.r3.5HG0457050.1	430.644	-1.61655	0.266626	-6.06299	1.33615054824033e-09	3.28628307850944e-08
HORVU.MOREX.r3.5HG0460570.1	212.315	-1.31684	0.361651	-3.6412	0.000271373	0.00168244
HORVU.MOREX.r3.5HG0460910.1	228.081	-1.04461	0.260777	-4.00575	6.18219173388915e-05	0.000483954
HORVU.MOREX.r3.5HG0461160.1	113.227	-1.71507	0.398923	-4.29925	1.71376668352686e-05	0.000159548
HORVU.MOREX.r3.5HG0463440.1	271.689	-1.69971	0.411783	-4.12769	3.66421980025258e-05	0.000307319
HORVU.MOREX.r3.5HG0463590.1	1753.87	-1.83728	0.434614	-4.2274	2.36412142997766e-05	0.000209659
HORVU.MOREX.r3.5HG0464380.1	150.416	-1.21777	0.44091	-2.76194	0.00574587	0.0218055
HORVU.MOREX.r3.5HG0465710.1	61.2036	2.7302	0.423044	6.4537	1.09150590041927e-10	3.19935007842481e-09
HORVU.MOREX.r3.5HG0466890.1	245.756	1.56073	0.222684	7.00869	2.40559310777484e-12	9.26772672632171e-11
HORVU.MOREX.r3.5HG0468580.1	306.999	-2.19977	0.354836	-6.1994	5.66777480100183e-10	1.47569755624619e-08
HORVU.MOREX.r3.5HG0469140.1	85.7323	1.76601	0.423197	4.17303	3.00575555200836e-05	0.000258186
HORVU.MOREX.r3.5HG0469350.2	39.7657	1.50516	0.460861	3.26596	0.00109093	0.00543971
HORVU.MOREX.r3.5HG0469740.1	37.6391	-1.56332	0.602173	-2.59614	0.00942787	0.0326337
HORVU.MOREX.r3.5HG0470090.1	1634.4	-1.87126	0.767899	-2.43686	0.0148154	0.0468452
HORVU.MOREX.r3.5HG0470290.1	95.6286	1.15553	0.36475	3.168	0.00153493	0.0072711
HORVU.MOREX.r3.5HG0470990.1	1363.1	1.66788	0.140311	11.887	1.3822966143432e-32	2.84793169123231e-30
HORVU.MOREX.r3.5HG0471110.1	476.684	1.82611	0.167315	10.9141	9.86512218653244e-28	1.476237652671e-25
HORVU.MOREX.r3.5HG0471340.1	110.828	1.44073	0.365742	3.93918	8.17591869795271e-05	0.000612053
HORVU.MOREX.r3.5HG0473460.1	1108.75	-1.40181	0.192355	-7.28761	3.15490961154233e-13	1.37156559748274e-11
HORVU.MOREX.r3.5HG0474120.1	140.62	-4.42864	0.557862	-7.93859	2.04494529922546e-15	1.19143206449955e-13
HORVU.MOREX.r3.5HG0474130.1	436.683	-2.87847	0.35571	-8.09219	5.86013957092348e-16	3.54501038894673e-14
HORVU.MOREX.r3.5HG0474580.1	58.5725	1.63201	0.483847	3.37298	0.0007436	0.00394441
HORVU.MOREX.r3.5HG0474810.1	464.563	-1.71179	0.243739	-7.02305	2.17082038602871e-12	8.40882359885128e-11
HORVU.MOREX.r3.5HG0475380.1	117.358	-1.12304	0.451655	-2.4865	0.0129008	0.0420348
HORVU.MOREX.r3.5HG0475670.1	31.4427	1.50548	0.508631	2.95987	0.00307773	0.0129524
HORVU.MOREX.r3.5HG0475950.1	107.224	-2.20335	0.533243	-4.13199	3.59631700844882e-05	0.000302516
HORVU.MOREX.r3.5HG0476020.1	101.306	-4.2864	1.40288	-3.05542	0.00224744	0.00996557
HORVU.MOREX.r3.5HG0476180.1	31.5238	-1.91768	0.682503	-2.80978	0.00495754	0.0193139
HORVU.MOREX.r3.5HG0476460.1	173.776	-1.33361	0.378592	-3.52255	0.000427416	0.00248411
HORVU.MOREX.r3.5HG0477170.1	46.8938	-1.40067	0.469143	-2.9856	0.00283025	0.0120748
HORVU.MOREX.r3.5HG0477750.1	158.517	-1.09182	0.305162	-3.57784	0.000346451	0.00207462
HORVU.MOREX.r3.5HG0478650.1	60.0883	-2.07685	0.496425	-4.18361	2.86913541618081e-05	0.000247949
HORVU.MOREX.r3.5HG0478850.1	748.468	1.63347	0.228756	7.14068	9.28694864023557e-13	3.78290148623464e-11
HORVU.MOREX.r3.5HG0478950.1	315.375	-1.7588	0.364196	-4.82927	1.37031753680505e-06	1.7725599729955e-05
HORVU.MOREX.r3.5HG0479040.1	152.073	-2.56709	0.287206	-8.93813	3.95795882844816e-19	3.27129899448948e-17
HORVU.MOREX.r3.5HG0479660.1	108.878	-1.537	0.493009	-3.11759	0.00182334	0.00838852
HORVU.MOREX.r3.5HG0479980.1	650.571	-1.02268	0.157423	-6.49636	8.22869322506569e-11	2.47837082388843e-09
HORVU.MOREX.r3.5HG0480100.1	33043.7	-1.10393	0.138446	-7.97372	1.53962033197939e-15	9.08184341884603e-14
HORVU.MOREX.r3.5HG0480740.1	1124.26	1.06707	0.140921	7.57208	3.67285477330959e-14	1.7759627026316e-12
HORVU.MOREX.r3.5HG0481530.1	588.631	1.25304	0.217337	5.76541	8.14586011506638e-09	1.70296393229094e-07
HORVU.MOREX.r3.5HG0481630.1	1337.83	-2.41442	0.496261	-4.86522	1.14329732936251e-06	1.50491804020532e-05
HORVU.MOREX.r3.5HG0481890.1	252.33	-1.9513	0.37836	-5.15726	2.50584764985746e-07	3.86787515639235e-06
HORVU.MOREX.r3.5HG0481950.1	110.849	-3.14511	0.375773	-8.3697	5.77632648541822e-17	3.78415932335048e-15
HORVU.MOREX.r3.5HG0482390.1	1872.85	-1.70068	0.432418	-3.93297	8.39036522024799e-05	0.000626128
HORVU.MOREX.r3.5HG0482530.1	59.3829	1.06879	0.431798	2.47521	0.0133156	0.0431588
HORVU.MOREX.r3.5HG0483020.1	96.1262	1.14157	0.428073	2.66676	0.00765861	0.0275214
HORVU.MOREX.r3.5HG0483990.1	1681.84	1.21094	0.123598	9.79738	1.15547400791078e-22	1.18174233787479e-20
HORVU.MOREX.r3.5HG0484180.1	624.545	-1.09556	0.168819	-6.48954	8.6096401077971e-11	2.57131604563957e-09
HORVU.MOREX.r3.5HG0484660.1	6981.29	-1.33642	0.416585	-3.20804	0.00133643	0.00646213
HORVU.MOREX.r3.5HG0484690.1	504.495	-3.15039	0.329283	-9.56743	1.09595778293139e-21	1.08195387792726e-19
HORVU.MOREX.r3.5HG0484810.1	1817.86	-1.29709	0.15068	-8.60824	7.41908407229615e-18	5.29998488300312e-16
HORVU.MOREX.r3.5HG0484830.1	27.7487	-2.53753	0.795904	-3.18824	0.00143143	0.00684467
HORVU.MOREX.r3.5HG0484850.1	91.2316	1.2992	0.372469	3.48809	0.000486482	0.0027741
HORVU.MOREX.r3.5HG0485050.1	137.202	1.26647	0.260468	4.8623	1.16026876166514e-06	1.52443444693453e-05
HORVU.MOREX.r3.5HG0485390.1	394.254	-1.46181	0.26713	-5.47227	4.44307705117329e-08	8.11860968630842e-07
HORVU.MOREX.r3.5HG0485530.1	100.066	-1.9674	0.519503	-3.78709	0.000152422	0.00103084
HORVU.MOREX.r3.5HG0485940.1	132.03	-1.0715	0.293044	-3.65646	0.000255725	0.00159867
HORVU.MOREX.r3.5HG0485980.1	573.784	-1.36578	0.319535	-4.27428	1.91753019723585e-05	0.000175868
HORVU.MOREX.r3.5HG0486200.1	1880.78	-1.18925	0.466355	-2.55009	0.0107695	0.0363655
HORVU.MOREX.r3.5HG0486640.1	165.256	2.33396	0.260831	8.94819	3.61344093226273e-19	3.00401615748813e-17
HORVU.MOREX.r3.5HG0487250.1	95.0765	1.03852	0.303872	3.41763	0.000631684	0.00344062
HORVU.MOREX.r3.5HG0488230.1	130.221	-3.68784	1.26229	-2.92154	0.00348307	0.0143856
HORVU.MOREX.r3.5HG0488930.1	487.805	1.51649	0.229475	6.60853	3.88152970234465e-11	1.24841235856406e-09
HORVU.MOREX.r3.5HG0489060.1	88.8434	-1.22654	0.400434	-3.06302	0.00219113	0.00976459
HORVU.MOREX.r3.5HG0489730.1	102.868	-1.29737	0.331798	-3.91012	9.22485192625774e-05	0.00067843
HORVU.MOREX.r3.5HG0489830.1	13155.8	6.69245	0.547316	12.2278	2.20898594905214e-34	4.75802185632201e-32
HORVU.MOREX.r3.5HG0490230.1	970.506	-1.02228	0.207504	-4.92655	8.36943489372316e-07	1.13638860027859e-05
HORVU.MOREX.r3.5HG0490260.1	465.383	-3.09506	1.00564	-3.07769	0.00208615	0.009388
HORVU.MOREX.r3.5HG0490490.1	232.856	-3.49255	0.992662	-3.51836	0.000434219	0.00251133
HORVU.MOREX.r3.5HG0490960.1	221.527	-1.15195	0.219264	-5.25373	1.49046027848793e-07	2.42707712703144e-06
HORVU.MOREX.r3.5HG0491190.1	144.147	1.04375	0.334377	3.12147	0.00179951	0.00829771
HORVU.MOREX.r3.5HG0491660.1	218.346	-1.27464	0.231018	-5.51748	3.43897663115992e-08	6.42424333621149e-07
HORVU.MOREX.r3.5HG0492160.1	533.031	-2.14624	0.204795	-10.4799	1.06830634207729e-25	1.40620768138618e-23
HORVU.MOREX.r3.5HG0492560.1	341.411	-1.11582	0.294406	-3.79005	0.000150615	0.00102203
HORVU.MOREX.r3.5HG0495240.1	258.294	-1.41494	0.287593	-4.91993	8.6573405498361e-07	1.17212145958543e-05
HORVU.MOREX.r3.5HG0495430.1	910.186	-1.06717	0.185429	-5.75515	8.65665583884236e-09	1.80180116259126e-07
HORVU.MOREX.r3.5HG0495910.1	205.402	-1.85604	0.433378	-4.28273	1.84614694305409e-05	0.00017031
HORVU.MOREX.r3.5HG0497400.1	1276.57	1.46142	0.137104	10.6592	1.5799958285002e-26	2.18070103863678e-24
HORVU.MOREX.r3.5HG0497560.1	653.113	-2.0994	0.200859	-10.4521	1.43272830527941e-25	1.85160596253201e-23
HORVU.MOREX.r3.5HG0497590.1	31.5884	-3.10379	0.762554	-4.07026	4.69602659024372e-05	0.00038345
HORVU.MOREX.r3.5HG0497680.1	128.371	-3.23223	0.548426	-5.89364	3.77776994545435e-09	8.51105824795231e-08
HORVU.MOREX.r3.5HG0497770.1	205.114	-1.19299	0.272126	-4.38398	1.16529082514292e-05	0.000114484
HORVU.MOREX.r3.5HG0498300.1	111.504	1.38803	0.313636	4.42559	9.61795769733891e-06	9.7039664035039e-05
HORVU.MOREX.r3.5HG0499010.1	64.1747	-3.65678	0.65295	-5.6004	2.13855195083069e-08	4.18755572080016e-07
HORVU.MOREX.r3.5HG0499250.1	190.368	3.71881	1.19363	3.11555	0.001836	0.00843191
HORVU.MOREX.r3.5HG0499340.1	176.992	-1.60726	0.269623	-5.96113	2.50496391545775e-09	5.84738374747904e-08
HORVU.MOREX.r3.5HG0499440.1	557.928	-1.60675	0.16556	-9.70491	2.87324156073594e-22	2.91757157338729e-20
HORVU.MOREX.r3.5HG0500140.1	5293.9	-1.68739	0.147835	-11.414	3.56034562888317e-30	6.17242359270771e-28
HORVU.MOREX.r3.5HG0500590.1	3282.6	-1.08278	0.186122	-5.81758	5.97064003818786e-09	1.27445373547866e-07
HORVU.MOREX.r3.5HG0501350.1	39.105	-1.40527	0.559285	-2.51262	0.0119839	0.0395587
HORVU.MOREX.r3.5HG0501380.1	443.099	-1.32627	0.328093	-4.04237	5.29135655928198e-05	0.000423309
HORVU.MOREX.r3.5HG0501500.1	152.017	-1.55237	0.360843	-4.30207	1.69210839370169e-05	0.000157945
HORVU.MOREX.r3.5HG0502780.1	2607.76	-1.43441	0.124184	-11.5507	7.32463969939495e-31	1.35229971385193e-28
HORVU.MOREX.r3.5HG0502940.1	57.1057	1.36985	0.394875	3.46907	0.000522268	0.00293926
HORVU.MOREX.r3.5HG0503550.1	144.852	-1.59278	0.395179	-4.03053	5.56523998152724e-05	0.000442728
HORVU.MOREX.r3.5HG0504280.1	69.8578	-1.87191	0.415075	-4.50981	6.48856114771798e-06	6.88368546835514e-05
HORVU.MOREX.r3.5HG0505850.1	43.9615	-2.76795	0.598791	-4.62257	3.79021684887996e-06	4.28994607672592e-05
HORVU.MOREX.r3.5HG0505950.1	103.663	-2.61765	0.573204	-4.5667	4.9546548494814e-06	5.46010646048276e-05
HORVU.MOREX.r3.5HG0506470.1	1219.97	1.14059	0.120299	9.48125	2.51262261644989e-21	2.36552603413587e-19
HORVU.MOREX.r3.5HG0507470.1	401.302	-1.13077	0.234052	-4.83127	1.35662851868162e-06	1.75942329281949e-05
HORVU.MOREX.r3.5HG0508440.1	179.968	-1.67805	0.350128	-4.79268	1.64569919569062e-06	2.08699908705957e-05
HORVU.MOREX.r3.5HG0508640.1	102.405	-1.01025	0.317082	-3.18609	0.00144208	0.00688865
HORVU.MOREX.r3.5HG0509030.1	772.367	1.07101	0.17878	5.99067	2.08972991728559e-09	4.95953263841937e-08
HORVU.MOREX.r3.5HG0509060.1	4267.17	-1.63894	0.116263	-14.0968	3.97435202718371e-45	1.3139392655452e-42
HORVU.MOREX.r3.5HG0509200.1	281.048	-3.99651	0.807367	-4.95006	7.41924263163336e-07	1.02102568491094e-05
HORVU.MOREX.r3.5HG0509280.1	1419.88	-4.0894	0.455538	-8.97708	2.78047294122834e-19	2.32512960779424e-17
HORVU.MOREX.r3.5HG0509460.1	149.497	-1.3487	0.330131	-4.08534	4.40131726046905e-05	0.000360006
HORVU.MOREX.r3.5HG0509970.1	45.0584	1.86165	0.470728	3.95482	7.65909592868514e-05	0.000579775
HORVU.MOREX.r3.5HG0510630.1	70.2261	-1.95354	0.597104	-3.27169	0.00106907	0.00535136
HORVU.MOREX.r3.5HG0511200.1	112.73	1.12495	0.317777	3.54005	0.000400048	0.00234712
HORVU.MOREX.r3.5HG0511630.1	294.713	-1.23678	0.339428	-3.64372	0.000268726	0.00166822
HORVU.MOREX.r3.5HG0511660.1	2831.3	1.25894	0.186366	6.75521	1.42624511435765e-11	4.96948542786968e-10
HORVU.MOREX.r3.5HG0511770.1	2346.66	-1.35869	0.382844	-3.54893	0.000386798	0.00228352
HORVU.MOREX.r3.5HG0511920.1	86.6342	2.12356	0.446166	4.75958	1.93996861880081e-06	2.39605507253452e-05
HORVU.MOREX.r3.5HG0512000.1	77.8411	1.95931	0.373971	5.23921	1.61261958178443e-07	2.61342592357817e-06
HORVU.MOREX.r3.5HG0512230.1	841.832	-1.08514	0.16775	-6.46876	9.88111416731508e-11	2.92037253643557e-09
HORVU.MOREX.r3.5HG0512430.1	1228.89	-1.52936	0.174667	-8.75583	2.02608149482291e-18	1.57392210548647e-16
HORVU.MOREX.r3.5HG0512510.1	271.337	-1.60113	0.228527	-7.0063	2.44708617592312e-12	9.40210191268192e-11
HORVU.MOREX.r3.5HG0512730.1	700.232	-2.51823	0.557392	-4.51788	6.2461532572453e-06	6.66631491779273e-05
HORVU.MOREX.r3.5HG0513090.1	272.451	-1.55737	0.331789	-4.69385	2.6810660456441e-06	3.19213022653907e-05
HORVU.MOREX.r3.5HG0513190.1	381.903	-1.80917	0.265546	-6.81302	9.55687098190608e-12	3.38804184236351e-10
HORVU.MOREX.r3.5HG0513360.1	556.604	1.07757	0.175072	6.15501	7.50710013757397e-10	1.91599525234742e-08
HORVU.MOREX.r3.5HG0513630.1	185.36	-2.5047	0.412876	-6.06648	1.30744383297707e-09	3.22684401555592e-08
HORVU.MOREX.r3.5HG0513830.1	3123.25	-1.22041	0.113303	-10.7712	4.70624170517398e-27	6.75797293744983e-25
HORVU.MOREX.r3.5HG0513850.1	155.015	-1.28594	0.306671	-4.19322	2.75026545507267e-05	0.000239276
HORVU.MOREX.r3.5HG0514690.1	46.8259	-1.74371	0.58998	-2.95555	0.00312115	0.0130924
HORVU.MOREX.r3.5HG0515000.1	29.4595	1.5043	0.6175	2.43612	0.0148459	0.0469206
HORVU.MOREX.r3.5HG0516270.1	685.793	-1.14541	0.258131	-4.4373	9.1093342352971e-06	9.24327590927791e-05
HORVU.MOREX.r3.5HG0516710.1	179.861	3.22613	0.816516	3.95109	7.77963495856458e-05	0.000587336
HORVU.MOREX.r3.5HG0516840.1	44.4821	1.67207	0.506371	3.30206	0.000959788	0.00488869
HORVU.MOREX.r3.5HG0517040.1	330.383	-1.36364	0.296715	-4.5958	4.31099405877556e-06	4.82180106526777e-05
HORVU.MOREX.r3.5HG0517140.1	345.537	-3.02896	0.352746	-8.58678	8.94388812891433e-18	6.32568724580329e-16
HORVU.MOREX.r3.5HG0517250.1	125.151	-2.73113	0.521303	-5.23905	1.61408832365056e-07	2.61342592357817e-06
HORVU.MOREX.r3.5HG0517940.1	129.898	-2.24123	0.38676	-5.7949	6.83636278562933e-09	1.44621627024563e-07
HORVU.MOREX.r3.5HG0518130.1	99.878	-2.01577	0.519399	-3.88096	0.000104046	0.000747401
HORVU.MOREX.r3.5HG0518900.1	83.3196	1.44275	0.352762	4.08987	4.31614024942438e-05	0.000354262
HORVU.MOREX.r3.5HG0518920.1	94.2454	1.02881	0.357641	2.87665	0.00401919	0.0162551
HORVU.MOREX.r3.5HG0519070.1	79.8066	2.9312	0.437224	6.70412	2.02623707207048e-11	6.89114502788372e-10
HORVU.MOREX.r3.5HG0519500.1	98.6098	-2.52437	0.38366	-6.57971	4.71357603275044e-11	1.4890710418129e-09
HORVU.MOREX.r3.5HG0520010.1	396.658	-2.53327	0.795068	-3.18623	0.00144141	0.00688778
HORVU.MOREX.r3.5HG0520680.1	168.292	1.02661	0.372214	2.75811	0.00581364	0.0220333
HORVU.MOREX.r3.5HG0521630.1	72.3145	-1.56897	0.570496	-2.75018	0.00595629	0.0224423
HORVU.MOREX.r3.5HG0522020.1	266.365	1.0307	0.254702	4.04669	5.19479600852114e-05	0.000416992
HORVU.MOREX.r3.5HG0522100.1	403.295	-2.64538	0.900113	-2.93894	0.00329332	0.0137015
HORVU.MOREX.r3.5HG0522160.1	899.852	1.07076	0.190884	5.60949	2.02929426551833e-08	4.00117160590965e-07
HORVU.MOREX.r3.5HG0522320.1	385.013	-1.03868	0.237359	-4.376	1.20876178833529e-05	0.000118427
HORVU.MOREX.r3.5HG0522420.1	317.632	-1.20756	0.216301	-5.5828	2.3667697610924e-08	4.59017720650609e-07
HORVU.MOREX.r3.5HG0524360.1	1060.52	1.39781	0.165316	8.45542	2.78092925468651e-17	1.87363461064566e-15
HORVU.MOREX.r3.5HG0525290.1	521.62	1.38985	0.192293	7.22779	4.90907642404429e-13	2.07700685845874e-11
HORVU.MOREX.r3.5HG0525800.1	225.292	-1.5362	0.263458	-5.83089	5.51332019253807e-09	1.18753575541093e-07
HORVU.MOREX.r3.5HG0526110.1	31.6532	-2.62899	0.791749	-3.32049	0.000898598	0.00463011
HORVU.MOREX.r3.5HG0526590.1	1014.68	1.96997	0.144274	13.6544	1.90070177006473e-42	5.74901624749792e-40
HORVU.MOREX.r3.5HG0527570.1	32.2232	-2.3702	0.737684	-3.21302	0.00131345	0.00637272
HORVU.MOREX.r3.5HG0527720.1	149.407	-1.10135	0.321638	-3.42418	0.00061666	0.00336912
HORVU.MOREX.r3.5HG0528540.1	755.183	-1.46812	0.24367	-6.02505	1.69060597311771e-09	4.08735620983698e-08
HORVU.MOREX.r3.5HG0528590.1	475.442	-4.21724	1.11228	-3.79151	0.000149732	0.00101797
HORVU.MOREX.r3.5HG0530260.1	217.7	-1.21017	0.221513	-5.46322	4.67580674397709e-08	8.46767753788259e-07
HORVU.MOREX.r3.5HG0530400.1	210.453	1.01498	0.249446	4.06894	4.72264975918341e-05	0.000385182
HORVU.MOREX.r3.5HG0530810.1	51.2036	-3.03336	0.778371	-3.89706	9.73674823148782e-05	0.000708221
HORVU.MOREX.r3.5HG0532650.1	332.214	-2.13114	0.277149	-7.68951	1.47696897773639e-14	7.52565985215073e-13
HORVU.MOREX.r3.5HG0533220.1	105.938	1.87802	0.381691	4.92027	8.64229088534533e-07	1.17119930625423e-05
HORVU.MOREX.r3.5HG0533760.1	639.492	-1.21134	0.193094	-6.27328	3.53528609649676e-10	9.57288136148533e-09
HORVU.MOREX.r3.5HG0534280.1	126.787	1.06203	0.35936	2.95535	0.00312314	0.0130969
HORVU.MOREX.r3.5HG0534390.1	113.521	1.23806	0.379516	3.26221	0.00110547	0.00549298
HORVU.MOREX.r3.5HG0535120.1	80.0584	-1.32514	0.360451	-3.67633	0.00023661	0.00149751
HORVU.MOREX.r3.5HG0535280.1	25.5677	2.11072	0.596426	3.53894	0.000401733	0.00235409
HORVU.MOREX.r3.5HG0535360.1	77.6094	-1.12108	0.358209	-3.12969	0.00174989	0.00811358
HORVU.MOREX.r3.5HG0535960.1	151.658	-5.32064	1.6722	-3.18183	0.0014635	0.00697455
HORVU.MOREX.r3.5HG0536260.1	201.798	-2.04825	0.242475	-8.44728	2.98178185947091e-17	1.99009440911918e-15
HORVU.MOREX.r3.5HG0536720.1	309.311	1.00388	0.222317	4.51551	6.31639405462581e-06	6.72613167644648e-05
HORVU.MOREX.r3.5HG0536910.1	1022.98	1.49569	0.243549	6.14123	8.18874066142828e-10	2.07137254880542e-08
HORVU.MOREX.r3.5HG0537370.1	278.771	-1.07388	0.261152	-4.11211	3.92064982753418e-05	0.000325941
HORVU.MOREX.r3.5HG0538180.1	669.59	-2.57848	1.02935	-2.50497	0.0122462	0.0402537
HORVU.MOREX.r3.6HG0539130.1	3031.78	-1.05416	0.185203	-5.69195	1.25595747708862e-08	2.55431924095735e-07
HORVU.MOREX.r3.6HG0540480.1	513.672	-8.38545	1.58343	-5.29574	1.18533076139222e-07	1.98010130481219e-06
HORVU.MOREX.r3.6HG0540580.1	88.4242	1.99879	0.486274	4.11042	3.94935227849468e-05	0.000328136
HORVU.MOREX.r3.6HG0540880.1	354.442	-1.34875	0.202549	-6.65887	2.75950077724252e-11	9.18713420357837e-10
HORVU.MOREX.r3.6HG0542110.1	458.602	1.03673	0.203278	5.10005	3.3955746699417e-07	5.07053461217344e-06
HORVU.MOREX.r3.6HG0542370.1	1749.85	-1.30665	0.130993	-9.97497	1.96157392046965e-23	2.1286820498776e-21
HORVU.MOREX.r3.6HG0542380.1	662.461	-1.39432	0.212283	-6.56823	5.09170158820631e-11	1.60495853166166e-09
HORVU.MOREX.r3.6HG0542390.1	38.3267	-1.58923	0.595726	-2.66771	0.0076369	0.0274504
HORVU.MOREX.r3.6HG0542400.1	32.4506	-2.33436	0.794248	-2.93908	0.0032919	0.0136995
HORVU.MOREX.r3.6HG0542550.1	354.287	-2.16069	0.3685	-5.86347	4.5330023879604e-09	9.9446237572909e-08
HORVU.MOREX.r3.6HG0542560.1	87.4076	-2.33337	0.484295	-4.81808	1.44949403512396e-06	1.86648615972121e-05
HORVU.MOREX.r3.6HG0542640.1	314.157	-1.82629	0.202773	-9.00657	2.12605893340476e-19	1.79905082126679e-17
HORVU.MOREX.r3.6HG0544330.1	1230.51	-1.17464	0.138976	-8.45212	2.86050264732519e-17	1.91815592614976e-15
HORVU.MOREX.r3.6HG0545620.1	9967.45	-1.08122	0.165077	-6.54981	5.76087468182348e-11	1.79992515333632e-09
HORVU.MOREX.r3.6HG0545990.1	54.1259	-2.43296	0.493598	-4.92904	8.2635245539841e-07	1.1230809279105e-05
HORVU.MOREX.r3.6HG0546030.1	14.1396	2.22696	0.88213	2.52452	0.0115856	0.0385266
HORVU.MOREX.r3.6HG0546140.1	163.363	-1.15734	0.302065	-3.83143	0.000127401	0.000887811
HORVU.MOREX.r3.6HG0546340.1	4054.7	-1.33912	0.405455	-3.30277	0.000957348	0.0048796
HORVU.MOREX.r3.6HG0546360.1	438.372	-2.1889	0.251802	-8.69292	3.53226472238426e-18	2.6568611266357e-16
HORVU.MOREX.r3.6HG0546620.1	201.655	-1.1134	0.284932	-3.90761	9.32141606180404e-05	0.000684469
HORVU.MOREX.r3.6HG0548070.1	483.344	-1.90681	0.638688	-2.98552	0.00283099	0.0120748
HORVU.MOREX.r3.6HG0548880.1	1257	-1.15417	0.210955	-5.47117	4.47065742276861e-08	8.15412955290796e-07
HORVU.MOREX.r3.6HG0548930.1	87.4408	1.12349	0.315127	3.56521	0.000363566	0.00216401
HORVU.MOREX.r3.6HG0550390.1	480.868	1.49653	0.157553	9.49862	2.12695749309196e-21	2.01578851478635e-19
HORVU.MOREX.r3.6HG0550840.1	1161.3	-3.20972	1.17975	-2.72068	0.00651477	0.0240806
HORVU.MOREX.r3.6HG0552120.1	23.6579	-3.54999	0.973774	-3.6456	0.000266765	0.00165749
HORVU.MOREX.r3.6HG0553110.1	453.72	-1.83283	0.178915	-10.2441	1.25732912934014e-24	1.48951590855828e-22
HORVU.MOREX.r3.6HG0553820.1	1391.89	-1.72335	0.150081	-11.4827	1.61077259930529e-30	2.8623429089655e-28
HORVU.MOREX.r3.6HG0554520.1	62.2886	1.19518	0.403261	2.96379	0.00303879	0.0128205
HORVU.MOREX.r3.6HG0554840.1	1037.94	-1.272	0.15619	-8.14389	3.82786665084288e-16	2.37628612700359e-14
HORVU.MOREX.r3.6HG0555040.1	399.685	-1.77186	0.262382	-6.753	1.44823007038722e-11	5.03375028866131e-10
HORVU.MOREX.r3.6HG0555260.1	290.19	1.24393	0.202169	6.1529	7.60772526490215e-10	1.93819753343815e-08
HORVU.MOREX.r3.6HG0555590.1	73.9228	1.14254	0.440795	2.59201	0.00954169	0.0329523
HORVU.MOREX.r3.6HG0555700.1	3095.86	-1.12671	0.158262	-7.11923	1.08532370407328e-12	4.38322777758687e-11
HORVU.MOREX.r3.6HG0556730.1	59.3832	-2.61085	0.550718	-4.74081	2.12866048332632e-06	2.59974548376005e-05
HORVU.MOREX.r3.6HG0557550.1	88.6625	1.24241	0.353774	3.51186	0.000444977	0.00256902
HORVU.MOREX.r3.6HG0557620.1	93.6198	1.00294	0.301864	3.3225	0.000892144	0.0046052
HORVU.MOREX.r3.6HG0557920.1	324.355	1.07991	0.244626	4.41452	1.012334565586e-05	0.000101276
HORVU.MOREX.r3.6HG0557950.1	2401.16	1.06432	0.119131	8.93409	4.10528531407352e-19	3.3734529494144e-17
HORVU.MOREX.r3.6HG0558170.1	59.0976	-3.82301	0.495478	-7.7158	1.20224059803158e-14	6.17005499697361e-13
HORVU.MOREX.r3.6HG0558330.1	1945.11	1.18727	0.412546	2.87791	0.00400323	0.016209
HORVU.MOREX.r3.6HG0558970.1	758.566	-1.52028	0.282222	-5.38683	7.17120339743093e-08	1.26326923789192e-06
HORVU.MOREX.r3.6HG0559400.1	486.21	-1.21618	0.183878	-6.61403	3.74004760458435e-11	1.20837538060843e-09
HORVU.MOREX.r3.6HG0559430.1	510.278	-1.24185	0.210343	-5.90396	3.54877343819541e-09	8.04615043020509e-08
HORVU.MOREX.r3.6HG0559440.1	190.296	-1.22822	0.242802	-5.05854	4.22472829263896e-07	6.17888244939871e-06
HORVU.MOREX.r3.6HG0560670.1	39.9191	-3.56392	0.712336	-5.00314	5.64028801584656e-07	7.96249597152678e-06
HORVU.MOREX.r3.6HG0564470.1	210.117	1.10577	0.28032	3.94468	7.99077061264422e-05	0.000600406
HORVU.MOREX.r3.6HG0564580.1	272.381	-1.16895	0.298716	-3.91324	9.10661674399449e-05	0.000671471
HORVU.MOREX.r3.6HG0564840.1	1220.4	1.17013	0.143533	8.15236	3.5689223276539e-16	2.22525437762841e-14
HORVU.MOREX.r3.6HG0564980.1	13318.1	1.24474	0.130697	9.52389	1.66815770125333e-21	1.61323332523928e-19
HORVU.MOREX.r3.6HG0565800.1	51.1115	-1.55543	0.556016	-2.79745	0.00515081	0.0199366
HORVU.MOREX.r3.6HG0567100.1	48.5198	1.39411	0.469226	2.97107	0.00296761	0.012567
HORVU.MOREX.r3.6HG0567160.1	945.085	-1.95338	0.169804	-11.5037	1.26369854301188e-30	2.27401753005784e-28
HORVU.MOREX.r3.6HG0567190.1	124.603	-1.56598	0.466667	-3.35567	0.000791718	0.00415623
HORVU.MOREX.r3.6HG0568470.1	2076.28	1.46679	0.100443	14.6031	2.68163336030091e-48	1.05894721805661e-45
HORVU.MOREX.r3.6HG0568570.1	793.006	-1.94837	0.508465	-3.83187	0.000127172	0.000886647
HORVU.MOREX.r3.6HG0569310.1	525.808	1.19114	0.225146	5.29053	1.21965400150827e-07	2.03061919364412e-06
HORVU.MOREX.r3.6HG0569550.1	77.8126	-1.48607	0.360715	-4.11977	3.79243804149707e-05	0.000316207
HORVU.MOREX.r3.6HG0570600.1	289.823	1.27723	0.198796	6.42484	1.32011763884715e-10	3.8299576232349e-09
HORVU.MOREX.r3.6HG0570940.1	261.814	-1.75557	0.348038	-5.0442	4.55427798432352e-07	6.5997569648464e-06
HORVU.MOREX.r3.6HG0571070.1	579.626	-1.83328	0.568168	-3.22665	0.00125249	0.00611511
HORVU.MOREX.r3.6HG0572880.1	428.545	-4.05958	0.883294	-4.59596	4.3076173795033e-06	4.82180106526777e-05
HORVU.MOREX.r3.6HG0573120.1	124.309	-1.31137	0.388302	-3.37721	0.000732261	0.00389152
HORVU.MOREX.r3.6HG0573350.1	65.8345	-1.36206	0.408897	-3.33106	0.000865147	0.00449358
HORVU.MOREX.r3.6HG0573570.1	59.7317	1.03585	0.380458	2.72264	0.00647622	0.0239693
HORVU.MOREX.r3.6HG0574250.1	154.675	-2.21072	0.517602	-4.27107	1.94534852292032e-05	0.000177968
HORVU.MOREX.r3.6HG0574290.1	82.1862	-3.01745	0.577474	-5.22526	1.73912290127155e-07	2.80310330662998e-06
HORVU.MOREX.r3.6HG0574360.1	472.196	-1.45381	0.318952	-4.55808	5.16234565904727e-06	5.65828110169746e-05
HORVU.MOREX.r3.6HG0574410.1	377.043	-1.46618	0.282735	-5.1857	2.15207684401033e-07	3.38054413419346e-06
HORVU.MOREX.r3.6HG0574990.1	311.596	-2.1286	0.374721	-5.6805	1.34301537457846e-08	2.71583308179338e-07
HORVU.MOREX.r3.6HG0575580.1	102.845	-1.88122	0.487461	-3.85921	0.000113752	0.000806535
HORVU.MOREX.r3.6HG0576010.1	114.793	-1.52166	0.319034	-4.76959	1.8459992743207e-06	2.29394455277474e-05
HORVU.MOREX.r3.6HG0577040.1	346.812	1.15692	0.243443	4.75234	2.01079787782763e-06	2.46639366964604e-05
HORVU.MOREX.r3.6HG0577300.1	210.405	-1.74737	0.36551	-4.78062	1.7475415473945e-06	2.18496487579245e-05
HORVU.MOREX.r3.6HG0578940.1	155.623	-1.28709	0.3202	-4.01964	5.82866561816125e-05	0.000459569
HORVU.MOREX.r3.6HG0582760.1	30.6449	1.354	0.547545	2.47286	0.0134036	0.0433649
HORVU.MOREX.r3.6HG0589780.1	229.25	-1.53599	0.293701	-5.22977	1.69725544262145e-07	2.73872683000073e-06
HORVU.MOREX.r3.6HG0592430.1	95.8103	-1.94679	0.393617	-4.94589	7.57977472111321e-07	1.03909428577961e-05
HORVU.MOREX.r3.6HG0592760.1	1211.28	1.15013	0.163301	7.04301	1.88131052467283e-12	7.40850704120471e-11
HORVU.MOREX.r3.6HG0592970.1	61.2282	-2.57187	0.501308	-5.13033	2.89241592390545e-07	4.4024180700471e-06
HORVU.MOREX.r3.6HG0593790.1	2627.24	1.31011	0.148215	8.83926	9.63581441920731e-19	7.6526669152766e-17
HORVU.MOREX.r3.6HG0593980.1	5470.2	1.6416	0.170331	9.63768	5.54254502556097e-22	5.54879014671654e-20
HORVU.MOREX.r3.6HG0595250.1	627.063	-2.25909	0.206871	-10.9203	9.2201861226758e-28	1.3944060204251e-25
HORVU.MOREX.r3.6HG0595330.1	77.5717	-1.44189	0.539686	-2.67172	0.00754646	0.027194
HORVU.MOREX.r3.6HG0595430.1	72.0888	1.34457	0.47331	2.84079	0.00450026	0.0178255
HORVU.MOREX.r3.6HG0596240.1	507.259	1.30669	0.161034	8.1144	4.88171171133748e-16	2.97847269048814e-14
HORVU.MOREX.r3.6HG0596460.1	796.52	-1.12746	0.207311	-5.43847	5.37386648855634e-08	9.67023873434392e-07
HORVU.MOREX.r3.6HG0596480.1	1401.72	-1.37579	0.248963	-5.52607	3.27481351719293e-08	6.14178746179614e-07
HORVU.MOREX.r3.6HG0597790.1	594.535	-1.163	0.2296	-5.06533	4.07703167277764e-07	5.99370033714653e-06
HORVU.MOREX.r3.6HG0598010.1	124.253	-1.51843	0.456659	-3.32509	0.000883894	0.00456925
HORVU.MOREX.r3.6HG0598130.1	2060.18	2.22111	0.896721	2.47693	0.0132518	0.0429816
HORVU.MOREX.r3.6HG0598420.1	303.558	1.41724	0.265591	5.33616	9.49338968972294e-08	1.61820177253119e-06
HORVU.MOREX.r3.6HG0598930.1	75.6394	-3.28971	0.548093	-6.00211	1.94772208725149e-09	4.65358272140626e-08
HORVU.MOREX.r3.6HG0599470.1	197.548	-1.05099	0.340608	-3.08564	0.00203114	0.00918992
HORVU.MOREX.r3.6HG0600870.1	94.5089	-3.90394	1.14251	-3.41698	0.000633188	0.00344617
HORVU.MOREX.r3.6HG0601450.1	45.8481	1.39483	0.490985	2.84088	0.00449892	0.0178255
HORVU.MOREX.r3.6HG0601540.1	168.265	-1.23601	0.288392	-4.28588	1.82014614761828e-05	0.000168349
HORVU.MOREX.r3.6HG0602140.1	54.6333	-1.5801	0.432658	-3.65208	0.000260123	0.00162256
HORVU.MOREX.r3.6HG0602150.1	80.5587	1.20043	0.39199	3.0624	0.0021957	0.0097758
HORVU.MOREX.r3.6HG0604000.1	98.7443	1.19047	0.325835	3.6536	0.000258586	0.00161372
HORVU.MOREX.r3.6HG0604310.1	306.411	-1.42406	0.365167	-3.89975	9.62913279831324e-05	0.000702349
HORVU.MOREX.r3.6HG0604610.1	256.219	-1.0616	0.236465	-4.48945	7.14080635234676e-06	7.47853839969464e-05
HORVU.MOREX.r3.6HG0604960.1	308.728	1.26166	0.259778	4.85668	1.19367817920307e-06	1.56255331450744e-05
HORVU.MOREX.r3.6HG0605120.1	60.2134	-1.49278	0.490769	-3.04173	0.00235226	0.0103818
HORVU.MOREX.r3.6HG0605480.1	145.915	-1.35617	0.336844	-4.0261	5.67103139315953e-05	0.000448883
HORVU.MOREX.r3.6HG0605860.1	198.343	-2.11009	0.418364	-5.04367	4.56680115983836e-07	6.61116550796967e-06
HORVU.MOREX.r3.6HG0605940.1	247.145	-1.08787	0.268505	-4.05159	5.08714710036257e-05	0.000409739
HORVU.MOREX.r3.6HG0608040.1	69.8328	1.35787	0.464931	2.92058	0.00349378	0.0144207
HORVU.MOREX.r3.6HG0608340.1	62.3359	1.53748	0.567843	2.70757	0.00677771	0.0248659
HORVU.MOREX.r3.6HG0608960.1	174.651	-1.85052	0.451374	-4.09974	4.1362179379956e-05	0.000341665
HORVU.MOREX.r3.6HG0608990.1	82.2113	-1.587	0.408789	-3.88219	0.000103518	0.000745877
HORVU.MOREX.r3.6HG0609420.1	120.812	-2.52653	0.390416	-6.47139	9.71083798282948e-11	2.8790889403414e-09
HORVU.MOREX.r3.6HG0609530.1	1754.01	-1.62433	0.458576	-3.54212	0.000396922	0.00233167
HORVU.MOREX.r3.6HG0609570.1	327.198	-1.40427	0.253507	-5.53935	3.03591936511653e-08	5.7468215305588e-07
HORVU.MOREX.r3.6HG0609830.1	234.29	-1.7185	0.391913	-4.3849	1.16039783365917e-05	0.000114082
HORVU.MOREX.r3.6HG0609940.1	385.502	1.49778	0.215719	6.94321	3.8328088163907e-12	1.42264256224048e-10
HORVU.MOREX.r3.6HG0610190.1	156.744	-1.02571	0.340856	-3.00921	0.00261932	0.0113318
HORVU.MOREX.r3.6HG0610230.1	2984.65	-2.02314	0.202294	-10.001	1.50869673692998e-23	1.66260719474393e-21
HORVU.MOREX.r3.6HG0611280.1	95.1481	-1.52418	0.390237	-3.90579	9.39168175400229e-05	0.000688207
HORVU.MOREX.r3.6HG0611620.1	42.7252	1.39066	0.506766	2.74418	0.0060662	0.0227779
HORVU.MOREX.r3.6HG0611640.1	636.347	2.02447	0.189047	10.7088	9.25640040097109e-27	1.30286126831886e-24
HORVU.MOREX.r3.6HG0613220.1	102.832	-1.72216	0.448665	-3.83842	0.000123827	0.000866598
HORVU.MOREX.r3.6HG0613260.1	600.117	1.00413	0.142679	7.03766	1.95492736899736e-12	7.63495809826001e-11
HORVU.MOREX.r3.6HG0613800.1	73.8562	1.2755	0.412952	3.08873	0.00201014	0.00912103
HORVU.MOREX.r3.6HG0615170.1	57.8313	1.12437	0.418176	2.68874	0.00717216	0.0260818
HORVU.MOREX.r3.6HG0615750.1	344.736	-1.12177	0.19284	-5.81708	5.98862262270251e-09	1.27637570021498e-07
HORVU.MOREX.r3.6HG0616240.1	727.331	-3.05106	0.483739	-6.30725	2.84039822757773e-10	7.85585626522278e-09
HORVU.MOREX.r3.6HG0616340.1	47.8627	-2.50426	0.644793	-3.88382	0.000102826	0.000742396
HORVU.MOREX.r3.6HG0616730.1	147.71	1.22691	0.297141	4.12906	3.64253555921027e-05	0.000305681
HORVU.MOREX.r3.6HG0616790.1	1548.76	-1.10642	0.158006	-7.0024	2.51609565942094e-12	9.64119026801296e-11
HORVU.MOREX.r3.6HG0616950.1	1558.93	4.66635	0.24357	19.1582	8.27101526608205e-82	6.91651488368367e-79
HORVU.MOREX.r3.6HG0617010.1	2086.29	-1.66148	0.232229	-7.15451	8.39698070412596e-13	3.46004283158999e-11
HORVU.MOREX.r3.6HG0617190.1	81.1007	1.83967	0.473543	3.8849	0.000102374	0.000739882
HORVU.MOREX.r3.6HG0617210.1	257.903	1.3454	0.254747	5.28132	1.28259243943306e-07	2.11769269674569e-06
HORVU.MOREX.r3.6HG0617320.1	1150.11	1.65059	0.181399	9.09919	9.10092902501011e-20	7.93735012389838e-18
HORVU.MOREX.r3.6HG0617730.1	229.665	-1.62951	0.350255	-4.65237	3.28144818537804e-06	3.78645027624466e-05
HORVU.MOREX.r3.6HG0617950.1	238.099	-1.43896	0.223285	-6.44451	1.15976285098386e-10	3.39242565629352e-09
HORVU.MOREX.r3.6HG0617970.1	63.4151	1.22009	0.454023	2.68729	0.00720343	0.0261769
HORVU.MOREX.r3.6HG0618080.1	65.333	-1.58538	0.591302	-2.68117	0.00733662	0.026559
HORVU.MOREX.r3.6HG0618120.1	436.388	1.04785	0.162876	6.43339	1.2478611527631e-10	3.63516273518039e-09
HORVU.MOREX.r3.6HG0618180.1	741.869	2.7744	0.234676	11.8223	2.99419842327985e-32	5.99514433596427e-30
HORVU.MOREX.r3.6HG0618600.1	835.153	-1.16115	0.145866	-7.9604	1.71481244615735e-15	1.00320056520876e-13
HORVU.MOREX.r3.6HG0618720.1	244.263	-5.28858	0.463698	-11.4052	3.93757788814888e-30	6.74416954914753e-28
HORVU.MOREX.r3.6HG0618950.1	197.302	-2.15638	0.476036	-4.52985	5.90243348997916e-06	6.35632765901011e-05
HORVU.MOREX.r3.6HG0619310.1	85.0291	-4.06447	0.442427	-9.18676	4.04845167623951e-20	3.57470739313173e-18
HORVU.MOREX.r3.6HG0619890.1	1431.9	-1.17841	0.435676	-2.70479	0.0068347	0.02504
HORVU.MOREX.r3.6HG0620200.1	160.848	-2.44147	0.347098	-7.03395	2.00770958700237e-12	7.81961629830841e-11
HORVU.MOREX.r3.6HG0620420.1	60.586	1.35698	0.54802	2.47616	0.0132806	0.0430649
HORVU.MOREX.r3.6HG0620440.1	195.691	2.06067	0.353511	5.82914	5.57151945723795e-09	1.19825598493335e-07
HORVU.MOREX.r3.6HG0620540.1	129.053	1.51984	0.290964	5.22347	1.75597316788201e-07	2.82705714095251e-06
HORVU.MOREX.r3.6HG0621200.1	156.528	3.82444	0.372804	10.2586	1.08290216134007e-24	1.2947771334591e-22
HORVU.MOREX.r3.6HG0621800.1	1475.24	-1.47146	0.165733	-8.87849	6.77740187211555e-19	5.47429233034061e-17
HORVU.MOREX.r3.6HG0622520.1	2413.34	1.04524	0.145985	7.15992	8.07264790502348e-13	3.3360686807504e-11
HORVU.MOREX.r3.6HG0622690.1	36.6464	1.78825	0.520856	3.43329	0.000596301	0.00328058
HORVU.MOREX.r3.6HG0622740.1	321.565	-1.02074	0.233445	-4.37249	1.22836329545368e-05	0.000119653
HORVU.MOREX.r3.6HG0622920.1	5570.08	1.04823	0.180011	5.82312	5.77586868756233e-09	1.23845775659708e-07
HORVU.MOREX.r3.6HG0623840.1	235.282	1.69257	0.296321	5.71195	1.1168990729131e-08	2.29780567590921e-07
HORVU.MOREX.r3.6HG0625190.1	409.8	1.43889	0.176085	8.17156	3.04417826020033e-16	1.9064333985466e-14
HORVU.MOREX.r3.6HG0625260.1	55.6201	1.2283	0.492811	2.49244	0.0126868	0.0414707
HORVU.MOREX.r3.6HG0625660.1	105.62	-1.45179	0.376053	-3.86059	0.000113112	0.0008032
HORVU.MOREX.r3.6HG0625680.1	170.012	-2.15917	0.345921	-6.24182	4.3251894037563e-10	1.15599926338415e-08
HORVU.MOREX.r3.6HG0625770.1	519.946	1.23549	0.167588	7.37218	1.67860079044604e-13	7.57555201173995e-12
HORVU.MOREX.r3.6HG0626160.1	260.13	-1.3003	0.250801	-5.1846	2.16473899779725e-07	3.39293600801386e-06
HORVU.MOREX.r3.6HG0627260.3	125.645	-1.31405	0.371461	-3.53752	0.0004039	0.00235997
HORVU.MOREX.r3.6HG0629240.1	85.3346	-1.08353	0.418876	-2.58675	0.00968846	0.0333328
HORVU.MOREX.r3.6HG0629320.1	135.394	1.17105	0.292559	4.00277	6.26042377415463e-05	0.00048927
HORVU.MOREX.r3.6HG0629550.1	124.911	1.74468	0.385455	4.52628	6.00309137495657e-06	6.45048730055802e-05
HORVU.MOREX.r3.6HG0630100.1	74.4605	1.45214	0.417467	3.47845	0.000504322	0.00286145
HORVU.MOREX.r3.6HG0630920.1	98.676	-1.68632	0.456496	-3.69406	0.000220701	0.00141137
HORVU.MOREX.r3.6HG0631450.1	564.432	-1.30441	0.195499	-6.67222	2.51964833990041e-11	8.44795301887363e-10
HORVU.MOREX.r3.6HG0633650.1	190.988	1.09	0.264515	4.12074	3.77662891061746e-05	0.000315259
HORVU.MOREX.r3.6HG0633720.1	179.992	-2.92927	0.867552	-3.37647	0.000734218	0.00390046
HORVU.MOREX.r3.7HG0634830.1	268.003	-1.73404	0.341868	-5.07224	3.93153406086305e-07	5.78578552890571e-06
HORVU.MOREX.r3.7HG0634930.1	188.235	1.07048	0.329781	3.24605	0.00117019	0.00576848
HORVU.MOREX.r3.7HG0635050.1	36.2252	1.73858	0.654495	2.65638	0.00789852	0.0281911
HORVU.MOREX.r3.7HG0635170.1	1701.62	-6.52192	0.903801	-7.2161	5.34990210224941e-13	2.25012450549046e-11
HORVU.MOREX.r3.7HG0635300.1	16897	-3.77797	1.00998	-3.74064	0.000183553	0.00120248
HORVU.MOREX.r3.7HG0635480.1	249.935	1.06017	0.224166	4.72941	2.2517381808998e-06	2.71737775718774e-05
HORVU.MOREX.r3.7HG0636010.1	128.332	-1.64482	0.379165	-4.33799	1.43790213841714e-05	0.000137282
HORVU.MOREX.r3.7HG0636050.1	277.501	1.35529	0.191693	7.07013	1.5478837342425e-12	6.16378576078191e-11
HORVU.MOREX.r3.7HG0636400.1	102.528	1.16822	0.327153	3.57087	0.000355799	0.00212344
HORVU.MOREX.r3.7HG0636480.1	275.968	-1.19884	0.283794	-4.22433	2.3965193949232e-05	0.000212135
HORVU.MOREX.r3.7HG0638390.1	98.588	-1.13444	0.34701	-3.26917	0.00107862	0.0053973
HORVU.MOREX.r3.7HG0638850.1	764.208	-1.22595	0.176647	-6.94014	3.91714311846352e-12	1.45015902531452e-10
HORVU.MOREX.r3.7HG0639560.1	37.854	-2.31279	0.925869	-2.49796	0.0124909	0.0409339
HORVU.MOREX.r3.7HG0640720.1	318.86	-3.00258	1.08632	-2.76398	0.0057101	0.0217045
HORVU.MOREX.r3.7HG0641550.1	1810.99	1.36539	0.118097	11.5616	6.4530430105089e-31	1.20705867680782e-28
HORVU.MOREX.r3.7HG0642210.1	335.854	-1.15274	0.221937	-5.194	2.05822185680014e-07	3.25469209302234e-06
HORVU.MOREX.r3.7HG0642910.1	289.304	-1.60221	0.342937	-4.672	2.98273796133012e-06	3.50145358036903e-05
HORVU.MOREX.r3.7HG0643110.1	102.262	-4.00012	1.59046	-2.51508	0.0119006	0.0393166
HORVU.MOREX.r3.7HG0644240.1	30.8555	-1.98128	0.704617	-2.81185	0.00492568	0.019222
HORVU.MOREX.r3.7HG0644480.1	1001.34	1.73005	0.175408	9.86301	6.02174385294532e-23	6.38844109055752e-21
HORVU.MOREX.r3.7HG0646220.1	1950.55	1.02104	0.133617	7.6415	2.14699853937008e-14	1.07470884632694e-12
HORVU.MOREX.r3.7HG0646880.1	1671.61	-1.1795	0.133727	-8.82024	1.1421203715917e-18	9.02021289030422e-17
HORVU.MOREX.r3.7HG0648500.1	198.833	-2.23882	0.462342	-4.84234	1.28315920394211e-06	1.67045707355687e-05
HORVU.MOREX.r3.7HG0649240.1	2585.49	-1.10664	0.200309	-5.52464	3.30162662959096e-08	6.1839162274394e-07
HORVU.MOREX.r3.7HG0650550.1	68.2675	1.34012	0.342186	3.91634	8.99024342566891e-05	0.000665653
HORVU.MOREX.r3.7HG0651110.1	962.102	-1.10767	0.199845	-5.54266	2.97905106550115e-08	5.65423096757869e-07
HORVU.MOREX.r3.7HG0652950.1	28.5531	-1.43716	0.542683	-2.64825	0.00809106	0.0287556
HORVU.MOREX.r3.7HG0653740.1	104.959	-1.24983	0.517186	-2.41661	0.015666	0.049033
HORVU.MOREX.r3.7HG0654020.1	12814.6	-1.20436	0.153004	-7.87142	3.50626166652192e-15	1.97797681949506e-13
HORVU.MOREX.r3.7HG0654260.1	27.9345	-4.95254	1.02235	-4.84425	1.27091213772122e-06	1.65754926145366e-05
HORVU.MOREX.r3.7HG0655340.1	746.705	-1.21265	0.172944	-7.01177	2.35317264097233e-12	9.09040822393005e-11
HORVU.MOREX.r3.7HG0655580.1	130.967	-1.78231	0.309554	-5.75765	8.52937089782356e-09	1.78052183088781e-07
HORVU.MOREX.r3.7HG0655800.1	1605.33	-1.69882	0.421603	-4.02944	5.59099886418849e-05	0.00044428
HORVU.MOREX.r3.7HG0656850.1	130.854	1.1023	0.263318	4.1862	2.83662136197182e-05	0.000245438
HORVU.MOREX.r3.7HG0657240.1	32.5037	-1.73458	0.533653	-3.2504	0.00115244	0.00569252
HORVU.MOREX.r3.7HG0657520.1	483.199	-1.46369	0.237448	-6.16428	7.08026881529455e-10	1.81684298697161e-08
HORVU.MOREX.r3.7HG0657860.1	4665.81	-1.14895	0.171841	-6.6861	2.29197897063548e-11	7.73937602055914e-10
HORVU.MOREX.r3.7HG0658560.1	1904.93	1.33342	0.159508	8.35962	6.2922717949488e-17	4.1032539374767e-15
HORVU.MOREX.r3.7HG0659090.1	36.6789	-1.45827	0.519302	-2.80814	0.00498279	0.0194016
HORVU.MOREX.r3.7HG0659160.1	52.793	-1.90236	0.566826	-3.35616	0.000790315	0.0041504
HORVU.MOREX.r3.7HG0660430.1	144.68	1.11337	0.363534	3.06262	0.00219408	0.00977163
HORVU.MOREX.r3.7HG0660720.1	46.5484	-2.52113	0.639404	-3.94294	8.04879831732597e-05	0.000604127
HORVU.MOREX.r3.7HG0661290.1	2405.7	-1.19128	0.13519	-8.81186	1.23084483610906e-18	9.6672321492411e-17
HORVU.MOREX.r3.7HG0662670.1	969.83	1.02803	0.158592	6.48222	9.03831258181127e-11	2.69368242480145e-09
HORVU.MOREX.r3.7HG0663410.1	700.878	-1.05455	0.173766	-6.06883	1.28841726461046e-09	3.18541562325257e-08
HORVU.MOREX.r3.7HG0663510.1	185.703	2.25487	0.283139	7.96382	1.66813305910243e-15	9.79924775545462e-14
HORVU.MOREX.r3.7HG0664030.1	362.652	-1.26169	0.299791	-4.20855	2.57009140338488e-05	0.000225394
HORVU.MOREX.r3.7HG0664270.1	206.414	-1.17383	0.342398	-3.42828	0.000607429	0.00332507
HORVU.MOREX.r3.7HG0664610.1	102.471	-3.74018	0.614137	-6.09014	1.12810336971949e-09	2.81352938665477e-08
HORVU.MOREX.r3.7HG0664700.1	296.158	-1.68909	0.315472	-5.35416	8.59554208284875e-08	1.48474150971783e-06
HORVU.MOREX.r3.7HG0664810.1	910.408	1.67218	0.154555	10.8193	2.78750889710713e-27	4.04359453890561e-25
HORVU.MOREX.r3.7HG0664880.1	73.078	1.62161	0.454702	3.56632	0.000362033	0.00215793
HORVU.MOREX.r3.7HG0664900.1	51.7681	3.69795	0.669159	5.52627	3.27111244571254e-08	6.14178746179614e-07
HORVU.MOREX.r3.7HG0665140.1	16.5167	-2.83079	0.992415	-2.85242	0.00433871	0.0173353
HORVU.MOREX.r3.7HG0665200.1	1051.18	-1.24937	0.157885	-7.91319	2.50867584621101e-15	1.43803773506999e-13
HORVU.MOREX.r3.7HG0665640.1	129.701	-1.11005	0.331744	-3.3461	0.000819569	0.00428976
HORVU.MOREX.r3.7HG0665990.1	221.154	-2.39716	0.384627	-6.23243	4.59267512223082e-10	1.21808711823943e-08
HORVU.MOREX.r3.7HG0666580.1	909.193	10.2173	1.18333	8.63436	5.9055682231186e-18	4.28334478876806e-16
HORVU.MOREX.r3.7HG0666610.1	251.679	-1.54637	0.300146	-5.15207	2.57620703559805e-07	3.95500639503908e-06
HORVU.MOREX.r3.7HG0666740.1	1272.48	-1.07653	0.177538	-6.06365	1.33069075349245e-09	3.27852682004309e-08
HORVU.MOREX.r3.7HG0666760.1	358.816	1.09751	0.21587	5.08413	3.69318224841603e-07	5.47469018180212e-06
HORVU.MOREX.r3.7HG0666960.1	42.7076	1.47187	0.522857	2.81505	0.00487702	0.0190629
HORVU.MOREX.r3.7HG0667440.1	62.5568	1.08015	0.387635	2.78652	0.0053278	0.0204592
HORVU.MOREX.r3.7HG0667900.1	195.154	-2.20989	0.421895	-5.23801	1.62321277446795e-07	2.62520964753543e-06
HORVU.MOREX.r3.7HG0667920.1	76.4978	-1.0268	0.422347	-2.43117	0.0150502	0.0474504
HORVU.MOREX.r3.7HG0668680.1	389.774	-2.75058	0.346678	-7.93409	2.12051548697412e-15	1.22045539120745e-13
HORVU.MOREX.r3.7HG0668820.1	69.9497	-1.44118	0.541277	-2.66255	0.0077552	0.0278038
HORVU.MOREX.r3.7HG0668880.1	37.337	-1.93983	0.705894	-2.74804	0.00599518	0.0225532
HORVU.MOREX.r3.7HG0668900.1	23.3885	-3.44194	0.940481	-3.65976	0.000252448	0.00158237
HORVU.MOREX.r3.7HG0668940.1	153.806	-2.39772	0.389763	-6.15173	7.66401127775035e-10	1.94904444229873e-08
HORVU.MOREX.r3.7HG0669120.1	420.857	-1.09332	0.216211	-5.05674	4.26473702986086e-07	6.22458948834723e-06
HORVU.MOREX.r3.7HG0669320.1	39.5443	-1.69326	0.593118	-2.85484	0.00430583	0.0172419
HORVU.MOREX.r3.7HG0669480.1	1325.01	4.95117	0.186093	26.6059	5.80509342963306e-156	2.06313020489159e-152
HORVU.MOREX.r3.7HG0669660.1	219.603	-1.98195	0.413297	-4.79546	1.62298514493163e-06	2.06556462133823e-05
HORVU.MOREX.r3.7HG0670900.1	540.63	-1.30894	0.157867	-8.29138	1.11941252296152e-16	7.16827406595538e-15
HORVU.MOREX.r3.7HG0672740.1	1457.26	-1.65713	0.211423	-7.83799	4.57812173214477e-15	2.4935853848341e-13
HORVU.MOREX.r3.7HG0672810.1	50.8616	-1.90387	0.525248	-3.6247	0.000289292	0.00178034
HORVU.MOREX.r3.7HG0672850.1	202.422	-1.97985	0.450673	-4.39311	1.1174109240011e-05	0.000110467
HORVU.MOREX.r3.7HG0672900.1	71.1103	1.24433	0.413444	3.00967	0.00261536	0.0113253
HORVU.MOREX.r3.7HG0673050.1	15.0189	-3.00546	0.979968	-3.0669	0.00216291	0.00967525
HORVU.MOREX.r3.7HG0673430.1	108.659	-2.34643	0.5267	-4.45497	8.39045465068672e-06	8.59491661389553e-05
HORVU.MOREX.r3.7HG0673610.1	1514.23	-2.85802	0.221519	-12.9019	4.39040612742925e-38	1.13480024559153e-35
HORVU.MOREX.r3.7HG0673710.1	61.1152	1.26303	0.446564	2.82833	0.00467923	0.0184104
HORVU.MOREX.r3.7HG0677370.1	1358.58	-3.50988	0.155417	-22.5837	6.26664417844879e-113	8.9086613640828e-110
HORVU.MOREX.r3.7HG0677380.1	3318.39	-1.26302	0.111014	-11.3772	5.4340328289828e-30	9.08826008197877e-28
HORVU.MOREX.r3.7HG0677450.1	83.355	-1.36751	0.434743	-3.14556	0.00165768	0.00776347
HORVU.MOREX.r3.7HG0677570.1	200.969	-1.79295	0.46391	-3.86487	0.000111149	0.000792805
HORVU.MOREX.r3.7HG0677710.1	419.067	-1.53209	0.235381	-6.50896	7.56749577989191e-11	2.3036299787354e-09
HORVU.MOREX.r3.7HG0677770.1	3834.52	-1.93749	0.156371	-12.3903	2.94868219010989e-35	6.54976031478159e-33
HORVU.MOREX.r3.7HG0677940.1	2037.95	-1.31332	0.167938	-7.82023	5.27254178678858e-15	2.82846996381081e-13
HORVU.MOREX.r3.7HG0678210.1	469.144	-1.0036	0.199514	-5.03025	4.89846034984677e-07	7.02689327279734e-06
HORVU.MOREX.r3.7HG0678240.1	82.4892	-1.47623	0.38819	-3.80286	0.000143034	0.000979718
HORVU.MOREX.r3.7HG0678310.1	775.669	-1.01375	0.256948	-3.94534	7.96877923743779e-05	0.000599085
HORVU.MOREX.r3.7HG0678460.1	9193.25	1.00367	0.0911575	11.0103	3.40714660760966e-28	5.26478219280206e-26
HORVU.MOREX.r3.7HG0679100.1	10660.7	-1.09028	0.0855676	-12.7417	3.46629775542402e-37	8.64506822651016e-35
HORVU.MOREX.r3.7HG0679840.1	814.969	-1.5168	0.271004	-5.59696	2.18141173318506e-08	4.26560511677562e-07
HORVU.MOREX.r3.7HG0681260.1	276.456	3.3134	0.253867	13.0517	6.21225848484601e-39	1.69833589654944e-36
HORVU.MOREX.r3.7HG0682620.1	208.023	-1.0022	0.226255	-4.42953	9.4438052183071e-06	9.55538327284368e-05
HORVU.MOREX.r3.7HG0683070.1	289.081	-2.03822	0.347167	-5.871	4.33175756434979e-09	9.5621530333535e-08
HORVU.MOREX.r3.7HG0684050.1	300.15	-1.04944	0.218858	-4.79506	1.62624595889313e-06	2.06678958396178e-05
HORVU.MOREX.r3.7HG0684300.1	54.4817	-1.91217	0.410188	-4.66171	3.13595861886143e-06	3.63924797761095e-05
HORVU.MOREX.r3.7HG0684940.1	35.5373	-1.50551	0.527435	-2.8544	0.00431175	0.0172519
HORVU.MOREX.r3.7HG0685230.1	60.1527	1.20624	0.42491	2.83881	0.00452825	0.0179124
HORVU.MOREX.r3.7HG0685300.1	136.976	-1.33663	0.463856	-2.88157	0.00395701	0.0160493
HORVU.MOREX.r3.7HG0685920.1	557.679	-1.4168	0.164511	-8.61218	7.1685736330463e-18	5.14689104885789e-16
HORVU.MOREX.r3.7HG0686030.1	126.898	-2.29011	0.927559	-2.46897	0.0135504	0.0437303
HORVU.MOREX.r3.7HG0687790.1	64.2752	-2.38034	0.658758	-3.61338	0.000302232	0.00184877
HORVU.MOREX.r3.7HG0699810.1	49.3171	-1.68244	0.658571	-2.55468	0.0106284	0.0359404
HORVU.MOREX.r3.7HG0702100.1	2043.43	1.00364	0.138978	7.2216	5.13781724033242e-13	2.16733560500195e-11
HORVU.MOREX.r3.7HG0702510.1	677.359	1.82982	0.244806	7.47458	7.74489035832248e-14	3.62175530703659e-12
HORVU.MOREX.r3.7HG0703460.1	465.208	-2.91762	0.649483	-4.49222	7.04856742736914e-06	7.40047522507236e-05
HORVU.MOREX.r3.7HG0703490.1	1150.57	-1.75314	0.227708	-7.69909	1.37043940077445e-14	7.00797356885238e-13
HORVU.MOREX.r3.7HG0703770.1	89.5333	1.54007	0.404827	3.80426	0.000142231	0.000975379
HORVU.MOREX.r3.7HG0705230.2	69.2413	1.8583	0.413249	4.49682	6.89773506153488e-06	7.27822021340009e-05
HORVU.MOREX.r3.7HG0705460.1	190.624	-1.14167	0.272178	-4.19455	2.73410334190653e-05	0.000238016
HORVU.MOREX.r3.7HG0705500.1	301.809	1.06512	0.212424	5.01414	5.32701845388064e-07	7.55023871788306e-06
HORVU.MOREX.r3.7HG0705860.1	134.993	1.18588	0.419186	2.829	0.00466938	0.0183776
HORVU.MOREX.r3.7HG0706850.1	1222.46	-1.02813	0.141441	-7.26899	3.62192764656172e-13	1.54622592863428e-11
HORVU.MOREX.r3.7HG0706910.1	1019.86	-1.13805	0.146852	-7.74966	9.21419155781784e-15	4.83354048656599e-13
HORVU.MOREX.r3.7HG0708110.1	22.6091	-2.57385	0.678483	-3.79354	0.000148512	0.00101188
HORVU.MOREX.r3.7HG0708260.1	99.9932	1.2046	0.363586	3.3131	0.000922684	0.00473192
HORVU.MOREX.r3.7HG0708840.1	43.2758	-1.55897	0.567187	-2.7486	0.00598496	0.0225264
HORVU.MOREX.r3.7HG0708960.1	390.795	-3.52682	0.301223	-11.7083	1.15548958933388e-31	2.23537437214952e-29
HORVU.MOREX.r3.7HG0709300.1	140.679	1.07877	0.351513	3.06894	0.00214823	0.00962471
HORVU.MOREX.r3.7HG0709440.1	49.0948	-1.34899	0.491479	-2.74477	0.00605541	0.0227434
HORVU.MOREX.r3.7HG0709700.1	395.362	-1.82247	0.234032	-7.78727	6.84743504577163e-15	3.61870396322266e-13
HORVU.MOREX.r3.7HG0710560.1	31.0866	-1.5077	0.54007	-2.79167	0.00524363	0.020207
HORVU.MOREX.r3.7HG0711310.1	3607	2.35505	0.150503	15.6479	3.43233297885883e-55	1.6264681875819e-52
HORVU.MOREX.r3.7HG0712530.1	391.222	4.11574	0.228339	18.0247	1.24731350502646e-72	8.05991308520732e-70
HORVU.MOREX.r3.7HG0712700.1	3967.65	-1.09569	0.113415	-9.66083	4.42253183679805e-22	4.45891578666107e-20
HORVU.MOREX.r3.7HG0713590.1	586.214	-1.19682	0.310023	-3.86043	0.000113188	0.000803337
HORVU.MOREX.r3.7HG0714430.1	75.2324	1.50644	0.436612	3.45029	0.000559989	0.00311455
HORVU.MOREX.r3.7HG0714530.1	82.2229	-1.56112	0.355543	-4.39081	1.12929353377535e-05	0.000111486
HORVU.MOREX.r3.7HG0714930.1	950.064	-1.83216	0.196238	-9.33643	9.96349305467518e-21	9.19746865358846e-19
HORVU.MOREX.r3.7HG0714970.1	441.402	3.4474	0.231379	14.8994	3.32692542148021e-50	1.3978059875683e-47
HORVU.MOREX.r3.7HG0715110.1	39.0447	-3.20247	0.874844	-3.66062	0.000251605	0.00157987
HORVU.MOREX.r3.7HG0715130.1	1646.08	-2.83859	0.785402	-3.61418	0.000301295	0.00184382
HORVU.MOREX.r3.7HG0716390.1	44.2935	1.92141	0.448396	4.28507	1.8268466705792e-05	0.000168749
HORVU.MOREX.r3.7HG0716400.1	296.833	1.23877	0.232999	5.31664	1.0570198136036e-07	1.78675311179414e-06
HORVU.MOREX.r3.7HG0716490.1	109.022	1.23935	0.323963	3.82558	0.000130463	0.000906484
HORVU.MOREX.r3.7HG0716710.1	71.6218	1.54548	0.350658	4.40736	1.0463873488317e-05	0.00010417
HORVU.MOREX.r3.7HG0716920.1	90.3536	-1.8127	0.439734	-4.12228	3.75147439100499e-05	0.000313343
HORVU.MOREX.r3.7HG0717740.1	94.6729	1.577	0.519223	3.03723	0.00238762	0.010502
HORVU.MOREX.r3.7HG0719250.1	110.562	-2.70272	0.571192	-4.73173	2.22616719760069e-06	2.69797040759518e-05
HORVU.MOREX.r3.7HG0720070.1	2550.68	-2.49981	0.397696	-6.28573	3.26320360465165e-10	8.90397359764449e-09
HORVU.MOREX.r3.7HG0720630.1	209.979	1.19336	0.235126	5.07539	3.86702764000876e-07	5.70858410491844e-06
HORVU.MOREX.r3.7HG0720810.1	239.291	-1.11489	0.249401	-4.47026	7.81259266647148e-06	8.09503041884538e-05
HORVU.MOREX.r3.7HG0720860.1	76.1392	-1.82603	0.663755	-2.75105	0.00594038	0.0224061
HORVU.MOREX.r3.7HG0720980.1	65.0823	-1.39365	0.546628	-2.54954	0.0107866	0.0363974
HORVU.MOREX.r3.7HG0721150.1	145.552	-1.05729	0.408774	-2.58648	0.00969605	0.0333377
HORVU.MOREX.r3.7HG0721610.1	433.022	-2.50459	0.241959	-10.3513	4.12829652661466e-25	5.14805819494334e-23
HORVU.MOREX.r3.7HG0721650.1	294.893	-1.15894	0.224267	-5.16768	2.37015125827749e-07	3.6904786733486e-06
HORVU.MOREX.r3.7HG0721890.1	368.857	-3.24193	0.798161	-4.06175	4.87063276782111e-05	0.000395436
HORVU.MOREX.r3.7HG0722320.1	278.704	-1.47077	0.302606	-4.86034	1.17186576509568e-06	1.53824965065561e-05
HORVU.MOREX.r3.7HG0722560.1	626.623	-3.49935	1.05115	-3.32907	0.000871374	0.00451767
HORVU.MOREX.r3.7HG0723770.1	844.98	-1.21708	0.174641	-6.96905	3.19093176323261e-12	1.19689408828799e-10
HORVU.MOREX.r3.7HG0724280.1	109.631	-3.84985	0.514347	-7.48493	7.15868697296016e-14	3.36979781482124e-12
HORVU.MOREX.r3.7HG0724530.1	75.2903	-1.60561	0.383265	-4.18928	2.79836450625676e-05	0.000242773
HORVU.MOREX.r3.7HG0725150.1	384.73	1.03903	0.16381	6.34291	2.2546065524195e-10	6.30934778527472e-09
HORVU.MOREX.r3.7HG0725310.1	53.6859	3.21396	0.532283	6.03806	1.55982241417918e-09	3.7969923698581e-08
HORVU.MOREX.r3.7HG0725590.1	863.236	-1.41192	0.156142	-9.0425	1.53133311312692e-19	1.31935948704317e-17
HORVU.MOREX.r3.7HG0726850.1	4099.78	-1.8984	0.192936	-9.83954	7.60600553460314e-23	8.0094055318458e-21
HORVU.MOREX.r3.7HG0727070.1	95.7368	1.82715	0.327422	5.58041	2.39954758198455e-08	4.63477831868102e-07
HORVU.MOREX.r3.7HG0727750.1	3863.19	1.16051	0.114469	10.1382	3.74026379729118e-24	4.35832706084356e-22
HORVU.MOREX.r3.7HG0727920.1	428.161	-1.03045	0.172995	-5.95654	2.57627341741848e-09	5.97460079967718e-08
HORVU.MOREX.r3.7HG0728480.1	56.374	1.86546	0.760053	2.45438	0.0141128	0.0451192
HORVU.MOREX.r3.7HG0728580.1	950.753	-1.1207	0.234911	-4.77074	1.83550315334236e-06	2.28532409045856e-05
HORVU.MOREX.r3.7HG0728610.1	274.79	1.19542	0.285674	4.18457	2.85708074894807e-05	0.000247058
HORVU.MOREX.r3.7HG0728710.1	155.198	-1.30067	0.531554	-2.44691	0.0144086	0.0459369
HORVU.MOREX.r3.7HG0728760.1	34.872	-1.79062	0.682441	-2.62384	0.00869434	0.0305635
HORVU.MOREX.r3.7HG0728810.1	33287	-1.4039	0.141004	-9.95648	2.36289316366131e-23	2.54476433444009e-21
HORVU.MOREX.r3.7HG0729020.1	104.735	-2.15742	0.558936	-3.85986	0.00011345	0.000804792
HORVU.MOREX.r3.7HG0729030.1	1708.89	1.73301	0.15639	11.0814	1.54482287879131e-28	2.41331890603267e-26
HORVU.MOREX.r3.7HG0729180.1	240.543	1.23032	0.256938	4.78839	1.68122960410353e-06	2.11746731611314e-05
HORVU.MOREX.r3.7HG0729840.1	213.471	-1.51463	0.297649	-5.08866	3.60607558303376e-07	5.3623400092477e-06
HORVU.MOREX.r3.7HG0730990.1	339.396	1.01251	0.256051	3.95435	7.6742556264945e-05	0.000580092
HORVU.MOREX.r3.7HG0731730.1	949.952	-1.96221	0.576479	-3.40378	0.000664596	0.0035869
HORVU.MOREX.r3.7HG0732170.1	172.605	-2.89194	0.427965	-6.75742	1.40475107578425e-11	4.90661948239531e-10
HORVU.MOREX.r3.7HG0732330.1	2662.78	3.76058	0.158407	23.74	1.39320964904033e-124	2.82940976725105e-121
HORVU.MOREX.r3.7HG0732710.1	145.709	-1.27451	0.333905	-3.81697	0.000135101	0.000932752
HORVU.MOREX.r3.7HG0734250.1	473.015	-1.10123	0.323621	-3.40284	0.000666886	0.0035938
HORVU.MOREX.r3.7HG0735210.1	214.114	-2.4744	0.351458	-7.04039	1.91704364012152e-12	7.52836806297444e-11
HORVU.MOREX.r3.7HG0735700.1	404.94	-2.17232	0.299826	-7.24528	4.31548364924501e-13	1.83679387897207e-11
HORVU.MOREX.r3.7HG0736210.1	204.447	1.23359	0.222801	5.53673	3.08174245809326e-08	5.82580462556565e-07
HORVU.MOREX.r3.7HG0736780.1	97.3275	-1.5505	0.518045	-2.99299	0.00276254	0.0118254
HORVU.MOREX.r3.7HG0737420.1	206.896	-2.63366	0.423662	-6.21643	5.08581993450868e-10	1.33526211607623e-08
HORVU.MOREX.r3.7HG0737830.1	187.418	-1.26948	0.388583	-3.26695	0.00108711	0.0054264
HORVU.MOREX.r3.7HG0737850.1	329.56	-2.55806	0.66645	-3.83834	0.000123869	0.000866598
HORVU.MOREX.r3.7HG0737860.1	393.085	-2.5974	0.810543	-3.20451	0.00135291	0.00652406
HORVU.MOREX.r3.7HG0738010.1	193.641	-2.47517	0.396549	-6.24179	4.32605239251805e-10	1.15599926338415e-08
HORVU.MOREX.r3.7HG0738120.1	935.914	-1.48265	0.471951	-3.14152	0.00168073	0.00784929
HORVU.MOREX.r3.7HG0739200.1	343.314	-1.21396	0.191451	-6.34085	2.28496458069126e-10	6.38173997624892e-09
HORVU.MOREX.r3.7HG0740440.1	184.129	-1.224	0.29676	-4.12452	3.7150624451574e-05	0.000310667
HORVU.MOREX.r3.7HG0740730.1	106.958	1.51305	0.376361	4.02021	5.81474101195062e-05	0.000458726
HORVU.MOREX.r3.7HG0741040.1	246.303	-2.15983	0.324798	-6.64976	2.93571381390637e-11	9.71186252121828e-10
HORVU.MOREX.r3.7HG0742080.1	79.3021	1.27257	0.406089	3.13374	0.00172596	0.00802627
HORVU.MOREX.r3.7HG0742320.1	729.585	-1.69522	0.260756	-6.50118	7.96929411752046e-11	2.40533938799726e-09
HORVU.MOREX.r3.7HG0742510.1	34.2668	1.63443	0.491196	3.32745	0.000876441	0.00453898
HORVU.MOREX.r3.7HG0742860.1	58.7647	-3.20287	0.60333	-5.30865	1.10440946262195e-07	1.86022333182863e-06
HORVU.MOREX.r3.7HG0743100.1	146.275	1.16622	0.341775	3.41224	0.00064432	0.00349605
HORVU.MOREX.r3.7HG0743280.1	101.434	-3.4369	0.600798	-5.72055	1.06177565851786e-08	2.18756561760723e-07
HORVU.MOREX.r3.7HG0744250.1	1186.9	-2.68061	0.806682	-3.323	0.000890545	0.00459861
HORVU.MOREX.r3.7HG0744260.1	162.423	-4.12182	0.387147	-10.6466	1.80774126521188e-26	2.47104325252424e-24
HORVU.MOREX.r3.7HG0744270.1	63.0516	-2.48637	0.696691	-3.56882	0.000358588	0.00213919
HORVU.MOREX.r3.7HG0744280.1	24.8685	-2.83077	0.753612	-3.75627	0.000172466	0.00114177
HORVU.MOREX.r3.7HG0744800.1	110.701	-1.412	0.327502	-4.31141	1.62216127394358e-05	0.000152517
HORVU.MOREX.r3.7HG0745000.1	469.68	-1.11697	0.245511	-4.54956	5.37587300385567e-06	5.86969359622213e-05
HORVU.MOREX.r3.7HG0746630.1	147.211	-1.59041	0.406588	-3.9116	9.16856936363133e-05	0.000674989
HORVU.MOREX.r3.7HG0746660.1	49.0737	-1.75463	0.726411	-2.41549	0.0157142	0.0491407
HORVU.MOREX.r3.7HG0746680.1	3375.79	1.09207	0.128583	8.4931	2.01205072321427e-17	1.38851034374825e-15
HORVU.MOREX.r3.7HG0747470.1	483.353	1.34406	0.299516	4.48743	7.20871508655715e-06	7.5352274757718e-05
HORVU.MOREX.r3.7HG0747610.1	1149.34	-1.71885	0.265615	-6.47122	9.72117818910997e-11	2.8790889403414e-09
HORVU.MOREX.r3.7HG0748360.1	249.906	2.11013	0.220872	9.55364	1.2522321031026e-21	1.22770562604872e-19
HORVU.MOREX.r3.7HG0748510.1	173.223	1.0715	0.285033	3.7592	0.00017046	0.00113194
HORVU.MOREX.r3.7HG0749800.1	215.151	-1.39643	0.250928	-5.56506	2.62067957119584e-08	5.03453794380001e-07
HORVU.MOREX.r3.7HG0749880.1	257.37	1.20886	0.192722	6.27256	3.55150611027008e-10	9.59851917558925e-09
HORVU.MOREX.r3.7HG0750390.1	154.564	1.10721	0.301928	3.66714	0.000245281	0.0015422
HORVU.MOREX.r3.7HG0750810.1	1872.9	1.02192	0.208943	4.89093	1.00358860999927e-06	1.3396258854225e-05
HORVU.MOREX.r3.7HG0751200.1	129.63	-4.14017	1.55183	-2.66793	0.00763202	0.0274504
HORVU.MOREX.r3.7HG0751680.1	230.588	-2.33057	0.338399	-6.88703	5.69676911796343e-12	2.07123452125238e-10

### Sheet: Mid_Heat
Supplementary Table 6. Genes identified based on differential expression patterns and region-by-temperature interaction effects
Gene_ID	baseMean	log2FoldChange	lfcSE	stat	pvalue	padj
HORVU.MOREX.r3.1HG0000690.1	57.3328	-1.63013	0.483849	-3.36908	0.000754182	0.0072289
HORVU.MOREX.r3.1HG0000730.1	549.878	1.36854	0.293289	4.66617	3.06864518606218e-06	6.83821325214328e-05
HORVU.MOREX.r3.1HG0002860.1	91.6104	1.17698	0.411944	2.85715	0.00427465	0.028881
HORVU.MOREX.r3.1HG0004290.1	468.246	-3.20948	0.778348	-4.12345	3.73237070110839e-05	0.000591175
HORVU.MOREX.r3.1HG0004730.1	235.575	-2.04166	0.224465	-9.09567	9.40012269811252e-20	1.45037762717073e-17
HORVU.MOREX.r3.1HG0005420.1	88.8176	-1.11111	0.338819	-3.27936	0.00104043	0.00937557
HORVU.MOREX.r3.1HG0005580.1	957.692	-1.07977	0.198964	-5.42697	5.73200861475344e-08	1.9606231876247e-06
HORVU.MOREX.r3.1HG0005780.1	126.45	1.4763	0.502537	2.93769	0.00330668	0.0236703
HORVU.MOREX.r3.1HG0006400.1	112.16	-1.12972	0.307411	-3.67496	0.000237887	0.00284243
HORVU.MOREX.r3.1HG0007690.1	216.259	1.09776	0.241506	4.54549	5.48064277089502e-06	0.000112587
HORVU.MOREX.r3.1HG0009050.1	8678.55	-1.31328	0.193051	-6.80277	1.02623877111508e-11	6.97007624687967e-10
HORVU.MOREX.r3.1HG0010530.1	3267.81	1.03727	0.22337	4.6437	3.42217358387975e-06	7.46202058727697e-05
HORVU.MOREX.r3.1HG0011190.1	162.943	-1.43876	0.290258	-4.95684	7.16488760948388e-07	1.89043828283687e-05
HORVU.MOREX.r3.1HG0011590.1	67.4572	1.08116	0.402958	2.68306	0.00729509	0.043115
HORVU.MOREX.r3.1HG0011890.1	337.63	-1.1291	0.216913	-5.20531	1.93671138184437e-07	5.88685611676249e-06
HORVU.MOREX.r3.1HG0014660.1	49.4177	1.83333	0.539253	3.39975	0.000674465	0.00658008
HORVU.MOREX.r3.1HG0015520.1	196.12	1.32175	0.359003	3.68171	0.000231671	0.00277986
HORVU.MOREX.r3.1HG0016590.1	58.0596	-1.04942	0.36018	-2.91359	0.00357304	0.0251086
HORVU.MOREX.r3.1HG0016710.2	65.9146	-1.38731	0.443857	-3.12557	0.00177462	0.0143783
HORVU.MOREX.r3.1HG0018590.1	85.7111	1.3884	0.509958	2.72258	0.00647738	0.0395821
HORVU.MOREX.r3.1HG0018810.1	304.786	1.02255	0.219544	4.65762	3.19881625085418e-06	7.0617724231532e-05
HORVU.MOREX.r3.1HG0018930.1	817.613	-1.09536	0.166429	-6.58155	4.65582090118744e-11	2.89865691633139e-09
HORVU.MOREX.r3.1HG0019100.1	44.7061	-1.21001	0.440244	-2.74849	0.00598708	0.0373075
HORVU.MOREX.r3.1HG0019650.1	1918.86	1.01336	0.16941	5.98172	2.20793140894605e-09	1.04821359030064e-07
HORVU.MOREX.r3.1HG0020310.1	117.818	1.26777	0.344592	3.67905	0.0002341	0.00280426
HORVU.MOREX.r3.1HG0021130.1	950.627	1.54778	0.205236	7.54145	4.64758466562079e-14	4.3981642885658e-12
HORVU.MOREX.r3.1HG0021150.1	820.844	1.27559	0.229819	5.55041	2.85006557730211e-08	1.06185514093972e-06
HORVU.MOREX.r3.1HG0021570.1	40.1978	2.03652	0.594866	3.4235	0.000618196	0.00614947
HORVU.MOREX.r3.1HG0021610.1	181.031	1.1842	0.393806	3.00707	0.00263778	0.0198744
HORVU.MOREX.r3.1HG0021960.1	4192.01	-1.06936	0.196256	-5.44881	5.07093644327244e-08	1.77295425645942e-06
HORVU.MOREX.r3.1HG0025350.1	33.4418	2.10001	0.668796	3.13999	0.00168956	0.0138629
HORVU.MOREX.r3.1HG0025900.1	48.2008	-1.76333	0.533508	-3.30516	0.000949222	0.00867625
HORVU.MOREX.r3.1HG0027640.1	610.759	-1.47427	0.252863	-5.83031	5.53237330207778e-09	2.41637043147674e-07
HORVU.MOREX.r3.1HG0028320.1	2829.8	1.09997	0.121198	9.07583	1.12817490399384e-19	1.70366412363751e-17
HORVU.MOREX.r3.1HG0029480.1	509.687	-5.61843	1.75	-3.21053	0.0013249	0.0113227
HORVU.MOREX.r3.1HG0031210.1	273.465	-1.22939	0.291311	-4.22021	2.44076689139741e-05	0.000406651
HORVU.MOREX.r3.1HG0031940.1	79.1299	-1.22289	0.411318	-2.9731	0.0029481	0.0217168
HORVU.MOREX.r3.1HG0032230.1	52.5975	2.32439	0.489346	4.74999	2.0343059043243e-06	4.78095568077541e-05
HORVU.MOREX.r3.1HG0032910.1	88.6618	-1.21327	0.41581	-2.91784	0.00352465	0.0248423
HORVU.MOREX.r3.1HG0039160.1	37.6229	-1.83937	0.502557	-3.66002	0.000252199	0.00297586
HORVU.MOREX.r3.1HG0040610.1	196.714	1.03959	0.355276	2.92615	0.00343188	0.0243456
HORVU.MOREX.r3.1HG0040790.1	303.267	1.30173	0.198149	6.56945	5.0500468184137e-11	3.10326470075249e-09
HORVU.MOREX.r3.1HG0042440.1	285.644	1.20266	0.2687	4.47583	7.61136628158042e-06	0.000149556
HORVU.MOREX.r3.1HG0044470.1	135.451	-1.06511	0.338939	-3.14249	0.0016752	0.0137586
HORVU.MOREX.r3.1HG0045040.1	5241.46	1.61586	0.11113	14.5402	6.73855429437148e-48	4.78268891043016e-45
HORVU.MOREX.r3.1HG0046650.1	577.805	-1.37824	0.175899	-7.83542	4.67273729932887e-15	5.06332106595216e-13
HORVU.MOREX.r3.1HG0046830.1	239.104	1.07358	0.207867	5.16478	2.40727017657972e-07	7.14878664362951e-06
HORVU.MOREX.r3.1HG0048090.1	141.469	-1.00894	0.284488	-3.54653	0.000390345	0.00427872
HORVU.MOREX.r3.1HG0049870.1	272.002	1.67463	0.261323	6.40826	1.47186678611828e-10	8.39082290319238e-09
HORVU.MOREX.r3.1HG0050070.1	1540.65	-1.14017	0.251653	-4.53072	5.87837412307279e-06	0.000119376
HORVU.MOREX.r3.1HG0051580.1	1674.63	-1.09199	0.160417	-6.8072	9.95170402727242e-12	6.89094822766498e-10
HORVU.MOREX.r3.1HG0054530.1	24097.6	-1.17887	0.117857	-10.0026	1.48465440303417e-23	3.05429989145942e-21
HORVU.MOREX.r3.1HG0055720.1	80.2692	-1.69305	0.354804	-4.77177	1.8261067258281e-06	4.32026416218832e-05
HORVU.MOREX.r3.1HG0056630.1	62.9415	2.40033	0.516399	4.64821	3.34824522622471e-06	7.33462052257094e-05
HORVU.MOREX.r3.1HG0056730.1	403.675	1.23804	0.220701	5.60958	2.02813581110067e-08	7.90917248312472e-07
HORVU.MOREX.r3.1HG0057350.1	2760.01	1.55455	0.193613	8.02913	9.81625697773018e-16	1.09717927400693e-13
HORVU.MOREX.r3.1HG0057820.1	86.3921	1.35384	0.419868	3.22445	0.00126213	0.0109177
HORVU.MOREX.r3.1HG0058340.1	288.855	1.31862	0.33608	3.92353	8.72602519864611e-05	0.00121795
HORVU.MOREX.r3.1HG0059290.1	537.868	-2.22018	0.610369	-3.63743	0.000275371	0.00319876
HORVU.MOREX.r3.1HG0059470.1	20869.2	1.21697	0.212594	5.72436	1.03824727579129e-08	4.29676970258232e-07
HORVU.MOREX.r3.1HG0060110.1	54.6311	3.52377	0.694676	5.07254	3.92543720276695e-07	1.12115857330537e-05
HORVU.MOREX.r3.1HG0064030.1	652.674	-1.73353	0.232958	-7.44139	9.96323100945722e-14	9.00815695409206e-12
HORVU.MOREX.r3.1HG0064910.1	1669.66	2.51358	0.245119	10.2545	1.12944258820036e-24	2.50506836554751e-22
HORVU.MOREX.r3.1HG0067180.1	67.5801	-1.86931	0.533123	-3.50634	0.000454312	0.00482346
HORVU.MOREX.r3.1HG0067890.1	1024.49	1.02941	0.194221	5.30018	1.156904929868e-07	3.74083496115631e-06
HORVU.MOREX.r3.1HG0068480.1	80.4236	-2.38182	0.482792	-4.93343	8.07971718232614e-07	2.08530155278399e-05
HORVU.MOREX.r3.1HG0068490.1	124.756	-1.96837	0.300754	-6.5448	5.957316602778e-11	3.62936090885982e-09
HORVU.MOREX.r3.1HG0068710.1	455.483	-1.31889	0.272669	-4.83696	1.31839090501485e-06	3.27750593637229e-05
HORVU.MOREX.r3.1HG0069100.1	193.477	-1.39655	0.242349	-5.76253	8.28603450648937e-09	3.46962418346952e-07
HORVU.MOREX.r3.1HG0069260.1	38.0761	2.64285	0.577661	4.57509	4.76012793042979e-06	9.93676705477219e-05
HORVU.MOREX.r3.1HG0071210.1	403.989	-1.38457	0.249686	-5.54525	2.93537800308767e-08	1.08792926250208e-06
HORVU.MOREX.r3.1HG0071300.1	98.6638	-1.34092	0.415929	-3.22392	0.00126449	0.0109314
HORVU.MOREX.r3.1HG0071800.1	42.774	-1.26866	0.481918	-2.63252	0.00847543	0.0479028
HORVU.MOREX.r3.1HG0071970.1	351.042	-1.28536	0.204842	-6.27489	3.49873577771082e-10	1.8883860975135e-08
HORVU.MOREX.r3.1HG0072060.1	399.95	-1.36286	0.278808	-4.88818	1.01771313240513e-06	2.58433594176938e-05
HORVU.MOREX.r3.1HG0072140.1	244.762	-1.67367	0.260724	-6.41933	1.3687725003124e-10	7.9305002620141e-09
HORVU.MOREX.r3.1HG0072750.1	560.922	-2.56177	0.236492	-10.8324	2.41819575856327e-27	6.47665826279351e-25
HORVU.MOREX.r3.1HG0073350.1	3833.16	4.85719	0.204012	23.8084	2.73281687769548e-125	1.29307785262958e-121
HORVU.MOREX.r3.1HG0073480.1	63.1604	-1.12679	0.361531	-3.11673	0.00182872	0.0146973
HORVU.MOREX.r3.1HG0073650.1	52.6491	1.98093	0.411918	4.80903	1.51661271569383e-06	3.66127848627108e-05
HORVU.MOREX.r3.1HG0074350.1	1164.85	-2.48561	0.146703	-16.9432	2.16094504384947e-64	2.55621790812027e-61
HORVU.MOREX.r3.1HG0074440.1	77.221	1.01439	0.375489	2.70152	0.00690234	0.0413762
HORVU.MOREX.r3.1HG0074710.1	384.222	-1.92607	0.276146	-6.97482	3.06268829437196e-12	2.30025716077302e-10
HORVU.MOREX.r3.1HG0074750.1	1763.02	-1.17836	0.183257	-6.43012	1.27505545450772e-10	7.44831776820456e-09
HORVU.MOREX.r3.1HG0076570.1	221.559	3.07135	0.404044	7.60151	2.92694539567675e-14	2.88527707580774e-12
HORVU.MOREX.r3.1HG0076630.1	36.1853	-1.88984	0.613651	-3.07966	0.00207238	0.0163314
HORVU.MOREX.r3.1HG0077000.1	28.375	1.96769	0.701777	2.80387	0.00504936	0.0328185
HORVU.MOREX.r3.1HG0077030.1	1203.76	6.34465	0.295659	21.4594	3.73337904476709e-102	1.32488288851172e-98
HORVU.MOREX.r3.1HG0077120.1	1882.24	1.32071	0.213096	6.19772	5.72883793615259e-10	3.03436024267485e-08
HORVU.MOREX.r3.1HG0077260.1	5232.67	-1.99716	0.164433	-12.1457	6.0448838101829e-34	2.09285672403771e-31
HORVU.MOREX.r3.1HG0079430.1	50.2734	-2.92741	0.668639	-4.37817	1.19682035146737e-05	0.000221787
HORVU.MOREX.r3.1HG0079460.1	175.83	-5.78499	1.51716	-3.81305	0.000137265	0.00177296
HORVU.MOREX.r3.1HG0079830.1	57.2638	-1.9587	0.398181	-4.91913	8.69282614049523e-07	2.23136830134412e-05
HORVU.MOREX.r3.1HG0079870.1	35.4595	2.36785	0.506877	4.67145	2.99077094459588e-06	6.69621349503763e-05
HORVU.MOREX.r3.1HG0081150.1	1978.95	-1.02554	0.161031	-6.36856	1.90814779650434e-10	1.06220227338741e-08
HORVU.MOREX.r3.1HG0081230.1	55.3555	1.11181	0.3829	2.90366	0.00368826	0.0258033
HORVU.MOREX.r3.1HG0082380.1	1911.46	-1.16363	0.142759	-8.15103	3.60829332061954e-16	4.1306228779189e-14
HORVU.MOREX.r3.1HG0083370.1	76.6149	-1.01654	0.382799	-2.65555	0.00791797	0.0456707
HORVU.MOREX.r3.1HG0083610.1	38.709	-3.63155	0.69189	-5.24874	1.53142480051744e-07	4.74641376492251e-06
HORVU.MOREX.r3.1HG0083860.1	84.1355	-1.41152	0.365093	-3.86619	0.000110549	0.00148743
HORVU.MOREX.r3.1HG0086800.1	867.148	-1.43257	0.501398	-2.85715	0.00427467	0.028881
HORVU.MOREX.r3.1HG0087850.1	595.185	-1.02013	0.237308	-4.29877	1.71751609350666e-05	0.000298046
HORVU.MOREX.r3.1HG0089010.1	33.2834	-1.46557	0.531064	-2.7597	0.00578551	0.0363667
HORVU.MOREX.r3.1HG0089440.1	832.604	-1.31075	0.180035	-7.28051	3.32554455786388e-13	2.8267128741843e-11
HORVU.MOREX.r3.1HG0090630.1	52.2332	-1.35891	0.46222	-2.93998	0.00328238	0.023532
HORVU.MOREX.r3.1HG0091020.1	98.8856	-2.31721	0.55063	-4.20828	2.57319722993938e-05	0.000425222
HORVU.MOREX.r3.1HG0091620.1	41.7338	7.84159	1.26865	6.18103	6.36850307975733e-10	3.32695337425409e-08
HORVU.MOREX.r3.1HG0091860.1	788.832	-1.04187	0.178503	-5.83668	5.32502663213664e-09	2.34747680258322e-07
HORVU.MOREX.r3.1HG0092170.1	3207.79	1.21966	0.148911	8.19055	2.60045490434172e-16	3.07612144726089e-14
HORVU.MOREX.r3.1HG0092650.1	172.698	-1.77101	0.385021	-4.59978	4.22941852493882e-06	8.96068596440397e-05
HORVU.MOREX.r3.1HG0092660.1	128.126	-1.65596	0.476311	-3.47664	0.00050774	0.00524553
HORVU.MOREX.r3.1HG0093060.1	26.8785	-1.88979	0.674498	-2.80177	0.00508235	0.0329575
HORVU.MOREX.r3.1HG0093940.1	949.613	-2.63345	0.176417	-14.9274	2.18522135621645e-50	1.63259037639434e-47
HORVU.MOREX.r3.1HG0094010.1	66.2055	-1.26106	0.371651	-3.39312	0.000691019	0.00672772
HORVU.MOREX.r3.1HG0095020.1	161.858	-1.00424	0.247731	-4.05377	5.03993461682563e-05	0.000763521
HORVU.MOREX.r3.1HG0095200.1	3075.14	-1.63085	0.465366	-3.50445	0.000457547	0.00484231
HORVU.MOREX.r3.1HG0095230.1	494.936	-1.40712	0.272684	-5.16026	2.46600790588401e-07	7.27754308191757e-06
HORVU.MOREX.r3.2HG0097720.1	137.746	-1.80946	0.415512	-4.35477	1.33203828544891e-05	0.000242414
HORVU.MOREX.r3.2HG0099060.1	35.262	-1.79282	0.54825	-3.27007	0.00107522	0.00961129
HORVU.MOREX.r3.2HG0099870.1	156.417	4.95831	0.481222	10.3036	6.78958847004011e-25	1.55448723116483e-22
HORVU.MOREX.r3.2HG0099970.1	192.894	-2.96015	0.447378	-6.61666	3.67407349353963e-11	2.32828005539263e-09
HORVU.MOREX.r3.2HG0101890.1	68.3022	-1.34177	0.509026	-2.63595	0.00839009	0.047658
HORVU.MOREX.r3.2HG0102600.1	672.404	1.36197	0.186957	7.28495	3.2179932458113e-13	2.75177193519828e-11
HORVU.MOREX.r3.2HG0103920.1	51.3447	8.14079	1.26426	6.43915	1.20144885024973e-10	7.07658358062031e-09
HORVU.MOREX.r3.2HG0105020.1	839.057	2.23626	0.22101	10.1184	4.57971601904247e-24	9.70284610303102e-22
HORVU.MOREX.r3.2HG0109850.1	204.779	1.65652	0.283277	5.84769	4.98442412295905e-09	2.21105938829387e-07
HORVU.MOREX.r3.2HG0110560.1	338.617	2.01139	0.388814	5.17315	2.30179818585161e-07	6.90782774802612e-06
HORVU.MOREX.r3.2HG0110850.1	27.5945	-2.86009	0.646502	-4.42394	9.69172813655137e-06	0.000184169
HORVU.MOREX.r3.2HG0110920.1	109.391	-2.11716	0.378012	-5.60076	2.1341163689214e-08	8.2320059393585e-07
HORVU.MOREX.r3.2HG0111350.1	26.7311	1.59511	0.546939	2.91643	0.00354058	0.0249298
HORVU.MOREX.r3.2HG0111410.1	609.371	-1.6966	0.20932	-8.10528	5.26231721893239e-16	5.97588743381963e-14
HORVU.MOREX.r3.2HG0112640.1	274.407	-1.37678	0.371759	-3.70343	0.0002127	0.00258943
HORVU.MOREX.r3.2HG0112720.1	1083.51	-1.91359	0.234496	-8.16043	3.33840520268268e-16	3.85273673594151e-14
HORVU.MOREX.r3.2HG0113490.1	377.892	1.0877	0.300051	3.62507	0.000288884	0.0033285
HORVU.MOREX.r3.2HG0113520.1	1533.95	-1.55954	0.176465	-8.83766	9.7746472606682e-19	1.37377344420975e-16
HORVU.MOREX.r3.2HG0113890.1	35.8346	-2.50417	0.593949	-4.21613	2.4853243306065e-05	0.000413105
HORVU.MOREX.r3.2HG0114150.1	41.2206	-2.39968	0.792166	-3.02926	0.00245153	0.01877
HORVU.MOREX.r3.2HG0116360.1	67.6629	1.67476	0.372784	4.49256	7.03727933904473e-06	0.000140696
HORVU.MOREX.r3.2HG0116730.1	68.2974	1.57207	0.34494	4.55752	5.17614846948405e-06	0.000106641
HORVU.MOREX.r3.2HG0116910.1	61.2521	1.80272	0.492209	3.66251	0.000249755	0.0029544
HORVU.MOREX.r3.2HG0116990.1	110.529	-1.15253	0.363864	-3.16748	0.00153765	0.0128243
HORVU.MOREX.r3.2HG0118240.1	31.7919	-3.66765	0.760264	-4.82418	1.40581708249892e-06	3.44655846046152e-05
HORVU.MOREX.r3.2HG0118440.1	63.2843	-2.42482	0.520432	-4.65925	3.17365374704827e-06	7.01713628338788e-05
HORVU.MOREX.r3.2HG0119830.1	15.0055	-2.42341	0.798356	-3.0355	0.00240135	0.0184554
HORVU.MOREX.r3.2HG0121530.1	59.4734	1.3567	0.466103	2.91073	0.00360591	0.0253019
HORVU.MOREX.r3.2HG0121950.1	1360.4	1.12491	0.142312	7.90456	2.6887416281183e-15	2.9358990316261e-13
HORVU.MOREX.r3.2HG0122140.1	214.686	-2.02799	0.32264	-6.28562	3.26542687682559e-10	1.76918834032593e-08
HORVU.MOREX.r3.2HG0122190.1	85.1434	2.03218	0.353918	5.74195	9.35936125551708e-09	3.88468225210716e-07
HORVU.MOREX.r3.2HG0122620.1	125.784	1.41005	0.475713	2.96407	0.003036	0.0222098
HORVU.MOREX.r3.2HG0123830.1	496.824	1.06091	0.175173	6.05633	1.39263615306913e-09	6.93630533081272e-08
HORVU.MOREX.r3.2HG0124100.1	146.196	1.4044	0.46129	3.04452	0.00233053	0.0180086
HORVU.MOREX.r3.2HG0124450.1	59.7244	-1.65284	0.608245	-2.71739	0.00657985	0.0399491
HORVU.MOREX.r3.2HG0124540.1	907.411	1.09804	0.262038	4.19039	2.78474586750834e-05	0.00045549
HORVU.MOREX.r3.2HG0124740.1	48.8998	3.41085	0.483764	7.05065	1.78084646182168e-12	1.38137243309064e-10
HORVU.MOREX.r3.2HG0125920.1	230.679	-1.073	0.20032	-5.35641	8.48919212943809e-08	2.77659175754317e-06
HORVU.MOREX.r3.2HG0126960.1	73.0244	-2.78867	0.424154	-6.57468	4.87586348998002e-11	3.02239660437844e-09
HORVU.MOREX.r3.2HG0129480.1	46.7787	2.08363	0.558873	3.72827	0.0001928	0.00236953
HORVU.MOREX.r3.2HG0129780.1	72.2405	-1.24562	0.391718	-3.17989	0.00147333	0.0123805
HORVU.MOREX.r3.2HG0131170.1	768.682	-1.24613	0.266987	-4.66737	3.05079794462465e-06	6.80913157609229e-05
HORVU.MOREX.r3.2HG0131510.1	66.1235	1.66027	0.426153	3.89594	9.78193621128271e-05	0.00134289
HORVU.MOREX.r3.2HG0132130.1	61.013	2.89686	0.491275	5.89663	3.71007051426365e-09	1.69343860726962e-07
HORVU.MOREX.r3.2HG0134770.1	397.281	1.1122	0.250331	4.44289	8.87582061437707e-06	0.00017049
HORVU.MOREX.r3.2HG0135740.1	155.556	-1.39387	0.289524	-4.81434	1.47683940905144e-06	3.5958379779563e-05
HORVU.MOREX.r3.2HG0136680.1	97.2291	-4.09866	0.494083	-8.29549	1.08134627322805e-16	1.32325089210967e-14
HORVU.MOREX.r3.2HG0137620.1	262.136	1.07623	0.229439	4.69068	2.72296877999087e-06	6.14062146444964e-05
HORVU.MOREX.r3.2HG0138210.1	9876.99	1.18356	0.124814	9.48259	2.48056849760149e-21	4.34711973129051e-19
HORVU.MOREX.r3.2HG0138420.1	59.1663	1.55408	0.545199	2.85049	0.00436523	0.0293531
HORVU.MOREX.r3.2HG0140290.1	1488.98	-2.41652	0.182845	-13.2162	7.07700510033516e-40	3.34860291330859e-37
HORVU.MOREX.r3.2HG0141190.1	62.1198	-2.74946	0.431522	-6.37153	1.87147406867453e-10	1.04588875609586e-08
HORVU.MOREX.r3.2HG0141740.1	303.161	1.50544	0.280883	5.35967	8.33745601136554e-08	2.73958768706791e-06
HORVU.MOREX.r3.2HG0152460.1	799.942	2.76978	0.296421	9.34409	9.2683336549161e-21	1.47824714866892e-18
HORVU.MOREX.r3.2HG0153470.1	1741.15	3.70644	0.141171	26.255	6.27332048821124e-152	8.90497843301586e-148
HORVU.MOREX.r3.2HG0156450.1	59.7355	-1.23413	0.39561	-3.11956	0.00181124	0.0146083
HORVU.MOREX.r3.2HG0157790.1	68.1591	-4.19009	0.652814	-6.41851	1.37618263944686e-10	7.94102136867813e-09
HORVU.MOREX.r3.2HG0159130.1	81.8609	-1.38691	0.355879	-3.89715	9.73326510497499e-05	0.0013388
HORVU.MOREX.r3.2HG0160240.1	52.2213	-2.22844	0.481163	-4.63137	3.63256691249751e-06	7.86040965288143e-05
HORVU.MOREX.r3.2HG0160560.1	2337.26	3.55748	0.169049	21.0441	2.59169164627519e-98	6.13151048647938e-95
HORVU.MOREX.r3.2HG0160620.1	425.757	1.68467	0.218302	7.71714	1.18970686056045e-14	1.21495603493925e-12
HORVU.MOREX.r3.2HG0164160.1	125.137	-1.01801	0.292729	-3.47766	0.000505816	0.00523292
HORVU.MOREX.r3.2HG0164840.1	461.184	-1.01638	0.266444	-3.81461	0.000136399	0.00176498
HORVU.MOREX.r3.2HG0165450.1	148.342	-1.32707	0.268744	-4.93803	7.8914645146006e-07	2.04414851796999e-05
HORVU.MOREX.r3.2HG0167030.1	321.685	1.11169	0.238581	4.65959	3.16832458736082e-06	7.01713628338788e-05
HORVU.MOREX.r3.2HG0168120.1	3878.67	-1.01636	0.169286	-6.00377	1.92790755096696e-09	9.30838356665851e-08
HORVU.MOREX.r3.2HG0168610.1	1663.02	1.76661	0.140652	12.5602	3.49563026297617e-36	1.34109382656613e-33
HORVU.MOREX.r3.2HG0170320.1	135.542	-1.12869	0.415019	-2.71961	0.00653599	0.0397849
HORVU.MOREX.r3.2HG0170860.1	289.712	2.27652	0.23886	9.53076	1.56134547696007e-21	2.77041238068103e-19
HORVU.MOREX.r3.2HG0170880.1	3492.78	1.86387	0.140338	13.2813	2.97188614844452e-40	1.50664013847035e-37
HORVU.MOREX.r3.2HG0170930.1	21.3003	7.84235	1.44022	5.44525	5.17316042521015e-08	1.79982873127103e-06
HORVU.MOREX.r3.2HG0171740.1	1250.84	1.1863	0.207718	5.71108	1.12263052023897e-08	4.60570527017113e-07
HORVU.MOREX.r3.2HG0172080.1	200.953	-1.00532	0.315672	-3.18472	0.00144897	0.0121993
HORVU.MOREX.r3.2HG0172200.2	697.914	-1.11362	0.254852	-4.36968	1.24426479939277e-05	0.000229179
HORVU.MOREX.r3.2HG0172550.1	98.1302	2.61135	0.374908	6.96532	3.27665556593249e-12	2.44800661886377e-10
HORVU.MOREX.r3.2HG0172750.1	96.259	-1.61747	0.391604	-4.13038	3.62160858293552e-05	0.000576331
HORVU.MOREX.r3.2HG0173540.1	42.8177	1.26394	0.454377	2.7817	0.00540756	0.0344371
HORVU.MOREX.r3.2HG0176790.1	34.8501	1.41971	0.469235	3.02558	0.00248153	0.0189485
HORVU.MOREX.r3.2HG0177120.1	243.645	1.10954	0.290474	3.81975	0.000133585	0.0017349
HORVU.MOREX.r3.2HG0178430.1	906.615	1.20723	0.146874	8.2195	2.0436169114451e-16	2.43774303008095e-14
HORVU.MOREX.r3.2HG0180020.1	132.458	-1.99047	0.2925	-6.80503	1.01028137292259e-11	6.9279923133508e-10
HORVU.MOREX.r3.2HG0180850.1	84.1385	1.54638	0.328182	4.71195	2.45360066722113e-06	5.61755830180709e-05
HORVU.MOREX.r3.2HG0181170.1	82.2037	4.97349	0.524765	9.47756	2.60299314057068e-21	4.46334339585814e-19
HORVU.MOREX.r3.2HG0181490.1	52.872	1.81355	0.526102	3.44715	0.000566541	0.00572388
HORVU.MOREX.r3.2HG0182430.1	177.777	1.02115	0.256588	3.97975	6.89890091969836e-05	0.00100133
HORVU.MOREX.r3.2HG0182650.1	119.315	-1.10867	0.322868	-3.43383	0.000595121	0.00596171
HORVU.MOREX.r3.2HG0183770.1	43.988	-1.9954	0.514909	-3.87524	0.000106518	0.00144414
HORVU.MOREX.r3.2HG0183850.1	3648.51	1.59326	0.138014	11.5442	7.89905523205402e-31	2.43754541345667e-28
HORVU.MOREX.r3.2HG0184620.1	891.952	1.46957	0.201075	7.30859	2.69959697903423e-13	2.33663287301164e-11
HORVU.MOREX.r3.2HG0186680.1	21.1608	2.57746	0.878551	2.93376	0.00334881	0.0238756
HORVU.MOREX.r3.2HG0187550.1	40.7477	2.648	0.50302	5.26421	1.40794512738695e-07	4.4412846851684e-06
HORVU.MOREX.r3.2HG0188580.1	42.523	3.30233	0.8045	4.10483	4.04619129280486e-05	0.000636054
HORVU.MOREX.r3.2HG0188790.1	58.3548	1.33954	0.472929	2.83244	0.00461947	0.030571
HORVU.MOREX.r3.2HG0189930.1	160.271	3.69715	0.30903	11.9637	5.50272228476082e-33	1.8597891150519e-30
HORVU.MOREX.r3.2HG0190040.1	756.288	-1.6229	0.234935	-6.90786	4.92031901326347e-12	3.56346573435076e-10
HORVU.MOREX.r3.2HG0191600.1	41.7256	-1.61308	0.511407	-3.15421	0.00160936	0.0132974
HORVU.MOREX.r3.2HG0191770.1	407.016	-3.25025	0.824291	-3.94309	8.04398085209261e-05	0.00113843
HORVU.MOREX.r3.2HG0192220.1	15.1619	-2.50097	0.836144	-2.99108	0.00277993	0.0206928
HORVU.MOREX.r3.2HG0192610.1	380.507	1.42288	0.19619	7.25256	4.08965683109077e-13	3.35564616863199e-11
HORVU.MOREX.r3.2HG0193160.1	63.5733	1.34889	0.455943	2.95847	0.00309175	0.0225295
HORVU.MOREX.r3.2HG0193650.1	26.3921	-1.93267	0.593628	-3.2557	0.00113113	0.0100165
HORVU.MOREX.r3.2HG0193900.1	317.84	1.85019	0.382579	4.83609	1.32419264851303e-06	3.28586604052383e-05
HORVU.MOREX.r3.2HG0194810.1	109.065	2.83279	0.458912	6.17283	6.70774347831653e-10	3.47505177644902e-08
HORVU.MOREX.r3.2HG0195020.1	502.604	1.31898	0.194607	6.77766	1.22140492261735e-11	8.21698714528593e-10
HORVU.MOREX.r3.2HG0195450.1	181.784	-2.27856	0.267944	-8.50389	1.83334124778221e-17	2.38754853323563e-15
HORVU.MOREX.r3.2HG0196340.1	292.626	-1.09251	0.202037	-5.40747	6.39208219185699e-08	2.16037158841452e-06
HORVU.MOREX.r3.2HG0197230.1	78.8187	-1.09995	0.366727	-2.99937	0.00270541	0.0202442
HORVU.MOREX.r3.2HG0197680.1	98.6764	-1.48312	0.299151	-4.95777	7.13051286744922e-07	1.88487206989649e-05
HORVU.MOREX.r3.2HG0198290.1	45.6911	2.74937	0.694649	3.95793	7.56021187510201e-05	0.00107965
HORVU.MOREX.r3.2HG0198470.1	1004.12	-1.59268	0.163874	-9.7189	2.50483367561232e-22	4.80488027369147e-20
HORVU.MOREX.r3.2HG0199710.1	67.4493	4.30557	0.567678	7.58453	3.33697622835639e-14	3.20056605145398e-12
HORVU.MOREX.r3.2HG0200240.1	28.75	1.97772	0.672438	2.94112	0.00327026	0.0234807
HORVU.MOREX.r3.2HG0200560.1	34.1806	-2.60411	0.625536	-4.163	3.14096773853258e-05	0.000507922
HORVU.MOREX.r3.2HG0202550.1	21749.3	1.17385	0.150952	7.77632	7.4666642316031e-15	7.96912020809067e-13
HORVU.MOREX.r3.2HG0202640.1	1385.81	1.4502	0.210875	6.87708	6.10930214113123e-12	4.37987595420999e-10
HORVU.MOREX.r3.2HG0203310.1	99.7379	-2.8536	0.368637	-7.74094	9.86858507901521e-15	1.0376634459009e-12
HORVU.MOREX.r3.2HG0206030.1	80.0472	-1.50448	0.372883	-4.03472	5.46677667363832e-05	0.000819439
HORVU.MOREX.r3.2HG0207010.1	2610.78	-1.22871	0.119616	-10.2721	9.41807174047281e-25	2.12205600565098e-22
HORVU.MOREX.r3.2HG0207910.1	86.1422	-1.923	0.389736	-4.93412	8.05122642007685e-07	2.08173331571933e-05
HORVU.MOREX.r3.2HG0208660.1	249.627	-1.68425	0.239867	-7.02162	2.19309482045282e-12	1.68275572845015e-10
HORVU.MOREX.r3.2HG0208670.1	211.154	-2.15886	0.293356	-7.3592	1.85010743021096e-13	1.63119720322016e-11
HORVU.MOREX.r3.2HG0208690.1	1904.76	-1.32212	0.236479	-5.59088	2.25919010539163e-08	8.69084106938595e-07
HORVU.MOREX.r3.2HG0208700.1	45.5612	-1.84498	0.538128	-3.42851	0.000606893	0.00605826
HORVU.MOREX.r3.2HG0209260.1	43.9241	-3.66548	0.719322	-5.09574	3.47374636193158e-07	1.00632305321671e-05
HORVU.MOREX.r3.2HG0210630.1	211.167	4.38125	0.342961	12.7748	2.26850569266488e-37	9.20041094496513e-35
HORVU.MOREX.r3.2HG0210780.1	198.524	-1.12973	0.325606	-3.46963	0.000521182	0.00535324
HORVU.MOREX.r3.2HG0211040.1	1055.12	-1.17947	0.213292	-5.52983	3.20547109407796e-08	1.17272325207311e-06
HORVU.MOREX.r3.2HG0211090.1	439.866	1.08325	0.281425	3.84915	0.00011853	0.00157246
HORVU.MOREX.r3.2HG0211680.1	1432.1	-1.87165	0.1452	-12.8901	5.11449094271578e-38	2.26875621662033e-35
HORVU.MOREX.r3.2HG0212740.1	110.041	-1.07394	0.32181	-3.33717	0.00084635	0.00792999
HORVU.MOREX.r3.2HG0212980.1	114.421	1.04745	0.314459	3.33095	0.000865511	0.00807753
HORVU.MOREX.r3.2HG0213040.1	627.223	-2.59162	0.779453	-3.32492	0.000884432	0.00820021
HORVU.MOREX.r3.2HG0213790.1	191.21	-1.56849	0.260921	-6.01134	1.8399626255806e-09	8.9446128322317e-08
HORVU.MOREX.r3.2HG0213820.1	799.691	-1.35335	0.244992	-5.52404	3.31300194278487e-08	1.20584775840593e-06
HORVU.MOREX.r3.2HG0213970.1	121.642	-1.48783	0.388585	-3.82883	0.000128752	0.00168542
HORVU.MOREX.r3.2HG0215200.1	169.908	-1.12113	0.237207	-4.72636	2.28579986728272e-06	5.30704259390141e-05
HORVU.MOREX.r3.2HG0215220.1	432.385	-2.67007	0.200214	-13.3361	1.42734281328961e-40	7.50412267949854e-38
HORVU.MOREX.r3.2HG0215550.1	281.871	-1.15121	0.207057	-5.55988	2.69967927631891e-08	1.00847229808808e-06
HORVU.MOREX.r3.2HG0218050.1	72.5766	1.30433	0.404912	3.22127	0.00127626	0.0109797
HORVU.MOREX.r3.2HG0218060.1	64.5128	1.42177	0.348409	4.08074	4.48917602550242e-05	0.000695675
HORVU.MOREX.r3.3HG0219270.1	132.752	-1.01082	0.355095	-2.84661	0.00441873	0.0296131
HORVU.MOREX.r3.3HG0220800.1	14948.1	1.108	0.231549	4.78514	1.7086871215196e-06	4.07643927562534e-05
HORVU.MOREX.r3.3HG0221160.1	18.5491	-2.79992	0.783187	-3.57504	0.000350178	0.00390538
HORVU.MOREX.r3.3HG0221940.1	412.521	-1.15213	0.249812	-4.61199	3.9882703930589e-06	8.51330800443173e-05
HORVU.MOREX.r3.3HG0221980.1	60.3669	-1.99376	0.434637	-4.58719	4.49243086958242e-06	9.46143266969176e-05
HORVU.MOREX.r3.3HG0222300.1	103.922	-1.23714	0.379808	-3.25727	0.00112489	0.00996743
HORVU.MOREX.r3.3HG0225040.1	40.7964	8.77653	1.34125	6.54353	6.00822182037747e-11	3.64473114274608e-09
HORVU.MOREX.r3.3HG0225230.1	162.727	-1.29227	0.284238	-4.54644	5.45597532903466e-06	0.000112243
HORVU.MOREX.r3.3HG0225240.1	66.0125	-1.37969	0.484838	-2.84568	0.00443172	0.0296598
HORVU.MOREX.r3.3HG0225960.1	159.945	-1.41351	0.361024	-3.91527	9.03045392844198e-05	0.00125674
HORVU.MOREX.r3.3HG0226060.1	78.9665	-2.24305	0.434332	-5.16437	2.41253415275343e-07	7.14946185768997e-06
HORVU.MOREX.r3.3HG0226110.1	156.618	8.19876	1.19837	6.84157	7.83299605895106e-12	5.5318099033239e-10
HORVU.MOREX.r3.3HG0226120.1	569.303	12.578	1.21091	10.3872	2.83441734715768e-25	6.70575904048389e-23
HORVU.MOREX.r3.3HG0226130.1	1188.91	9.42275	0.732132	12.8703	6.61454723764864e-38	2.84525751631583e-35
HORVU.MOREX.r3.3HG0227390.1	154.591	1.12729	0.280935	4.01265	6.00398215298284e-05	0.000883176
HORVU.MOREX.r3.3HG0228940.1	131.437	-1.28034	0.28697	-4.46158	8.13559125525035e-06	0.000158415
HORVU.MOREX.r3.3HG0230870.1	541.461	-1.02299	0.193809	-5.27835	1.30351987467205e-07	4.12103889108457e-06
HORVU.MOREX.r3.3HG0231000.1	514.77	-1.83492	0.28066	-6.53787	6.23991177317969e-11	3.76917223916109e-09
HORVU.MOREX.r3.3HG0231020.1	530.403	4.19566	0.249262	16.8323	1.41394704504453e-63	1.54392140803132e-60
HORVU.MOREX.r3.3HG0231500.1	134.279	1.14793	0.276998	4.14418	3.41032957956292e-05	0.00054739
HORVU.MOREX.r3.3HG0231720.1	86.8605	1.00872	0.353082	2.8569	0.00427805	0.0288895
HORVU.MOREX.r3.3HG0231810.1	379.611	-1.65442	0.219957	-7.52156	5.41263152467906e-14	5.02716972240104e-12
HORVU.MOREX.r3.3HG0232050.1	125.631	1.60299	0.284855	5.6274	1.82942018249661e-08	7.15388966681525e-07
HORVU.MOREX.r3.3HG0232910.1	798.582	-1.42575	0.212354	-6.71405	1.89292037199141e-11	1.23256902203752e-09
HORVU.MOREX.r3.3HG0233720.1	60.4478	1.41412	0.435606	3.24633	0.00116902	0.0102711
HORVU.MOREX.r3.3HG0233820.1	1222.55	1.21204	0.206647	5.86528	4.48381219679381e-09	2.02699726539771e-07
HORVU.MOREX.r3.3HG0235770.1	145.592	1.3688	0.25516	5.36447	8.11864563430902e-08	2.6738787651744e-06
HORVU.MOREX.r3.3HG0237580.1	61.4243	3.98808	0.482881	8.25894	1.46977577290437e-16	1.7832023159297e-14
HORVU.MOREX.r3.3HG0237670.1	247.402	7.93718	0.6342	12.5153	6.16025550707093e-36	2.30117965586505e-33
HORVU.MOREX.r3.3HG0237680.1	584.18	8.58471	1.707	5.02913	4.92705717291402e-07	1.35541815057199e-05
HORVU.MOREX.r3.3HG0237690.1	718.054	7.16642	0.682288	10.5035	8.32290623513737e-26	2.0024348136911e-23
HORVU.MOREX.r3.3HG0237700.1	365.302	11.9384	1.20395	9.91596	3.54816436375989e-23	7.09383002022135e-21
HORVU.MOREX.r3.3HG0237710.1	972.107	13.3497	1.19765	11.1466	7.44216325606684e-29	2.11283014839738e-26
HORVU.MOREX.r3.3HG0238260.1	24.7416	-1.89569	0.599925	-3.15989	0.00157831	0.013108
HORVU.MOREX.r3.3HG0238960.1	217.187	-1.6538	0.357456	-4.62656	3.71781879893804e-06	8.00826067540599e-05
HORVU.MOREX.r3.3HG0239530.1	214.188	-2.04709	0.305394	-6.70311	2.04028207755787e-11	1.316445640497e-09
HORVU.MOREX.r3.3HG0239970.1	98.9692	-1.8383	0.306672	-5.99437	2.0427854868245e-09	9.79639864374114e-08
HORVU.MOREX.r3.3HG0240190.1	115.631	1.4528	0.384723	3.77623	0.000159219	0.00201654
HORVU.MOREX.r3.3HG0241380.1	610.945	-1.79807	0.216052	-8.32239	8.62085169785273e-17	1.07344727939491e-14
HORVU.MOREX.r3.3HG0241530.1	55.4621	1.47231	0.556451	2.64589	0.00814772	0.0466546
HORVU.MOREX.r3.3HG0242230.1	323.394	1.27216	0.235136	5.41032	6.29138806282527e-08	2.13141416591419e-06
HORVU.MOREX.r3.3HG0242880.1	612.315	-1.11597	0.197812	-5.64154	1.6853283354946e-08	6.66385396165621e-07
HORVU.MOREX.r3.3HG0243160.1	55.9336	1.32567	0.469036	2.82636	0.00470799	0.0310548
HORVU.MOREX.r3.3HG0243310.1	144.166	1.40709	0.360082	3.90769	9.31812269364961e-05	0.00128919
HORVU.MOREX.r3.3HG0244320.1	470.032	1.21186	0.180351	6.71948	1.82378825090088e-11	1.20412438239711e-09
HORVU.MOREX.r3.3HG0244960.1	48.2951	-3.45136	0.532686	-6.47916	9.22362544519391e-11	5.50123374766923e-09
HORVU.MOREX.r3.3HG0245610.1	86.772	-1.24627	0.312478	-3.98834	6.653842760895e-05	0.000970894
HORVU.MOREX.r3.3HG0246590.1	3179.7	1.18576	0.137997	8.59265	8.49862610893134e-18	1.13809431713472e-15
HORVU.MOREX.r3.3HG0247420.1	22.4464	2.1555	0.66011	3.26537	0.0010932	0.00974132
HORVU.MOREX.r3.3HG0248600.1	59.5537	1.08746	0.400748	2.71358	0.006656	0.0403424
HORVU.MOREX.r3.3HG0251900.1	320.795	-1.65009	0.291078	-5.66889	1.43725490888403e-08	5.73085208753057e-07
HORVU.MOREX.r3.3HG0252170.1	38.2129	-1.82154	0.590248	-3.08606	0.00202825	0.0160217
HORVU.MOREX.r3.3HG0253090.1	107.055	1.302	0.468802	2.77728	0.00548151	0.0347988
HORVU.MOREX.r3.3HG0253630.1	6249.33	-2.74495	0.175697	-15.6232	5.06216644879193e-55	4.22690898474126e-52
HORVU.MOREX.r3.3HG0253950.1	21.2475	-2.69387	0.664811	-4.05209	5.07619395007612e-05	0.000766559
HORVU.MOREX.r3.3HG0267140.1	35.1768	-1.37177	0.479672	-2.8598	0.00423906	0.0287087
HORVU.MOREX.r3.3HG0267770.1	639.358	-3.39446	0.632522	-5.36654	8.02600595774519e-08	2.64951522256263e-06
HORVU.MOREX.r3.3HG0270810.1	1415.74	-1.39606	0.163963	-8.51447	1.67360797474323e-17	2.1997097408778e-15
HORVU.MOREX.r3.3HG0273500.1	110.163	-1.14083	0.304377	-3.74808	0.000178195	0.00222273
HORVU.MOREX.r3.3HG0273810.1	3687.74	-1.53889	0.507373	-3.03305	0.00242097	0.018576
HORVU.MOREX.r3.3HG0274450.1	264.933	1.06699	0.231703	4.60498	4.12496179008506e-06	8.761969413083e-05
HORVU.MOREX.r3.3HG0275370.1	40.775	3.48153	0.598307	5.81896	5.92132142656887e-09	2.54706538333773e-07
HORVU.MOREX.r3.3HG0276160.2	74.4998	1.7414	0.517133	3.3674	0.000758795	0.00725595
HORVU.MOREX.r3.3HG0280400.1	609.432	1.16766	0.199668	5.84801	4.97492248780525e-09	2.21105938829387e-07
HORVU.MOREX.r3.3HG0280920.1	187.881	-2.20072	0.824263	-2.66992	0.00758692	0.0443012
HORVU.MOREX.r3.3HG0280930.1	171.568	-1.13207	0.35656	-3.17498	0.00149844	0.0125563
HORVU.MOREX.r3.3HG0281730.1	717.998	-1.35435	0.311424	-4.34891	1.36816977741584e-05	0.000247719
HORVU.MOREX.r3.3HG0283100.1	468.447	-1.98357	0.235436	-8.42511	3.60414344031027e-17	4.60908253470309e-15
HORVU.MOREX.r3.3HG0284720.1	179.031	1.61923	0.313315	5.16806	2.3654000993036e-07	7.06691624695455e-06
HORVU.MOREX.r3.3HG0285170.1	65.2291	2.92554	0.489047	5.98212	2.20252003158938e-09	1.04821359030064e-07
HORVU.MOREX.r3.3HG0285310.1	121.344	1.29699	0.343119	3.78	0.000156831	0.00199446
HORVU.MOREX.r3.3HG0285650.1	48.036	-1.04135	0.390823	-2.6645	0.00771023	0.0448596
HORVU.MOREX.r3.3HG0286080.1	113.855	1.02112	0.292445	3.49166	0.000480026	0.00501765
HORVU.MOREX.r3.3HG0286300.1	163.897	-2.16175	0.421226	-5.13205	2.86608700559128e-07	8.38847526688005e-06
HORVU.MOREX.r3.3HG0287070.1	25.1928	2.89296	0.699561	4.1354	3.54338617885954e-05	0.00056515
HORVU.MOREX.r3.3HG0287570.1	97.1466	-1.04189	0.325855	-3.19739	0.00138675	0.0117874
HORVU.MOREX.r3.3HG0288370.1	83.5347	4.2263	0.465252	9.08389	1.04763039449132e-19	1.5990444569682e-17
HORVU.MOREX.r3.3HG0288800.1	121.834	-2.80411	0.979751	-2.86206	0.00420896	0.028573
HORVU.MOREX.r3.3HG0288940.1	731.814	-1.6814	0.187722	-8.95687	3.34037623087907e-19	4.7895596562958e-17
HORVU.MOREX.r3.3HG0289240.1	31.3346	1.87832	0.554007	3.39043	0.000697833	0.00677547
HORVU.MOREX.r3.3HG0289810.1	30.5473	-2.2459	0.619088	-3.62776	0.000285894	0.00329941
HORVU.MOREX.r3.3HG0289920.1	863.598	2.57485	0.156659	16.436	1.0566609977413e-60	1.07137877592413e-57
HORVU.MOREX.r3.3HG0290950.1	228.742	-1.38055	0.266282	-5.18453	2.16555710886043e-07	6.54044322559018e-06
HORVU.MOREX.r3.3HG0293850.1	395.123	1.10715	0.19202	5.76584	8.12542811147019e-09	3.42256534250206e-07
HORVU.MOREX.r3.3HG0294110.1	69.8486	-1.43806	0.400001	-3.59514	0.000324212	0.00366124
HORVU.MOREX.r3.3HG0294880.1	265.635	-2.36689	0.326274	-7.25432	4.03684410114056e-13	3.33156988463315e-11
HORVU.MOREX.r3.3HG0294900.1	31.5498	-1.57317	0.595778	-2.64053	0.00827766	0.0472083
HORVU.MOREX.r3.3HG0296630.1	28.8075	-2.5508	0.757122	-3.36908	0.000754209	0.0072289
HORVU.MOREX.r3.3HG0297680.1	337.415	-1.75969	0.27493	-6.4005	1.54872443732119e-10	8.79365735510969e-09
HORVU.MOREX.r3.3HG0299150.1	85.939	-1.65699	0.336028	-4.93109	8.17728755651036e-07	2.10665330062912e-05
HORVU.MOREX.r3.3HG0299370.1	88.2214	-1.05596	0.383728	-2.75186	0.00592584	0.0370234
HORVU.MOREX.r3.3HG0299440.1	45.1768	-2.68459	0.590663	-4.54505	5.49226289068658e-06	0.000112663
HORVU.MOREX.r3.3HG0299820.1	286.846	1.30437	0.311279	4.19035	2.78524294612624e-05	0.00045549
HORVU.MOREX.r3.3HG0300120.1	89.9806	-2.06372	0.369323	-5.58785	2.29896622715316e-08	8.80888752043044e-07
HORVU.MOREX.r3.3HG0300270.1	315.372	-1.2066	0.333577	-3.61716	0.000297853	0.00341245
HORVU.MOREX.r3.3HG0300440.1	54.869	1.52032	0.386588	3.93266	8.40115203118226e-05	0.00117724
HORVU.MOREX.r3.3HG0300590.1	31.3662	4.8305	1.01727	4.74848	2.04953892130331e-06	4.80879421287611e-05
HORVU.MOREX.r3.3HG0301250.1	8435.96	-1.33653	0.168534	-7.93034	2.18540267274346e-15	2.40478999531732e-13
HORVU.MOREX.r3.3HG0301890.1	188.769	-1.14914	0.265576	-4.32697	1.51177100393908e-05	0.000268839
HORVU.MOREX.r3.3HG0302000.1	424.131	1.00437	0.214335	4.68599	2.78612315576328e-06	6.25775604368034e-05
HORVU.MOREX.r3.3HG0302230.1	285.717	-1.20863	0.238242	-5.07311	3.913703258288e-07	1.12006084176206e-05
HORVU.MOREX.r3.3HG0302340.1	26.0897	-2.24999	0.694731	-3.23865	0.00120098	0.0104846
HORVU.MOREX.r3.3HG0302810.1	41.3525	5.38674	1.48871	3.6184	0.000296429	0.00340162
HORVU.MOREX.r3.3HG0302980.1	217.369	-1.48299	0.275351	-5.38582	7.21152552840399e-08	2.40299541961724e-06
HORVU.MOREX.r3.3HG0303170.1	18.1918	-2.01513	0.752758	-2.67699	0.00742865	0.0436826
HORVU.MOREX.r3.3HG0303380.1	433.165	-1.00092	0.231362	-4.3262	1.51701513456403e-05	0.000268839
HORVU.MOREX.r3.3HG0304380.1	614.925	-1.33739	0.177811	-7.52142	5.41850628761789e-14	5.02716972240104e-12
HORVU.MOREX.r3.3HG0305340.1	441.465	-1.51305	0.259319	-5.83473	5.38781181405265e-09	2.36780150775472e-07
HORVU.MOREX.r3.3HG0305440.1	2782.9	-1.09963	0.153025	-7.18594	6.67453919850605e-13	5.33354353267497e-11
HORVU.MOREX.r3.3HG0305530.1	599.181	1.13361	0.171194	6.62177	3.54933096438063e-11	2.25931627979296e-09
HORVU.MOREX.r3.3HG0305540.1	2118.52	1.73622	0.163571	10.6145	2.55278335105141e-26	6.35732625757451e-24
HORVU.MOREX.r3.3HG0305550.1	130.418	1.03795	0.314942	3.29569	0.0009818	0.00893375
HORVU.MOREX.r3.3HG0306200.1	1695.66	-1.93421	0.513193	-3.76898	0.000163919	0.00206646
HORVU.MOREX.r3.3HG0306490.1	342.429	1.59443	0.292473	5.45156	4.99310614565373e-08	1.75438469647413e-06
HORVU.MOREX.r3.3HG0307240.1	56.3569	-1.88286	0.48025	-3.92058	8.83372494628516e-05	0.00123057
HORVU.MOREX.r3.3HG0307340.1	640.198	-1.95789	0.291512	-6.71631	1.86382145290744e-11	1.21921407944798e-09
HORVU.MOREX.r3.3HG0308180.1	723.505	-1.67062	0.195717	-8.53587	1.39103844289161e-17	1.84540099970528e-15
HORVU.MOREX.r3.3HG0309300.1	1600.37	-1.51068	0.25716	-5.87448	4.24170245002158e-09	1.92367304402736e-07
HORVU.MOREX.r3.3HG0309590.1	96.5355	-1.02409	0.321068	-3.18964	0.00142451	0.0120363
HORVU.MOREX.r3.3HG0310150.1	2240.3	-1.0231	0.181775	-5.62838	1.81909162432662e-08	7.13760813881966e-07
HORVU.MOREX.r3.3HG0310380.1	1755.92	-1.66141	0.177369	-9.36696	7.46493955802799e-21	1.23214903518846e-18
HORVU.MOREX.r3.3HG0310500.1	3.29624	-5.1973	1.90997	-2.72113	0.00650583	0.0396864
HORVU.MOREX.r3.3HG0311140.1	710.616	-1.00857	0.288089	-3.5009	0.000463693	0.00487203
HORVU.MOREX.r3.3HG0311440.1	122.629	-1.05782	0.315861	-3.34902	0.000810989	0.00766444
HORVU.MOREX.r3.3HG0312370.1	286.253	1.38514	0.196718	7.04123	1.90553727153993e-12	1.47005986790811e-10
HORVU.MOREX.r3.3HG0313520.1	1509.58	-1.52634	0.253885	-6.01193	1.8332435249684e-09	8.94257451440771e-08
HORVU.MOREX.r3.3HG0313780.1	2893.27	-1.15269	0.241212	-4.77874	1.76400596577759e-06	4.1803112995347e-05
HORVU.MOREX.r3.3HG0313890.1	1125.54	1.26289	0.219201	5.76133	8.34549411105631e-09	3.47402606763766e-07
HORVU.MOREX.r3.3HG0314000.1	94.9654	-1.27472	0.321539	-3.96444	7.35695470962406e-05	0.001057
HORVU.MOREX.r3.3HG0315210.1	48.3606	1.58917	0.564611	2.81462	0.00488348	0.0320162
HORVU.MOREX.r3.3HG0318590.1	124.305	-1.77582	0.381596	-4.65366	3.26094071627427e-06	7.17659743682375e-05
HORVU.MOREX.r3.3HG0318900.1	15.159	-4.02477	1.23489	-3.25922	0.0011172	0.0099241
HORVU.MOREX.r3.3HG0319010.1	3.5071	-5.29013	2.00779	-2.6348	0.00841865	0.0477057
HORVU.MOREX.r3.3HG0323270.1	14829.4	-1.29112	0.402145	-3.21057	0.0013247	0.0113227
HORVU.MOREX.r3.3HG0324080.1	98.1431	1.32564	0.42296	3.1342	0.00172321	0.0140742
HORVU.MOREX.r3.3HG0328340.1	90.2988	-2.27452	0.485128	-4.68849	2.7522542206968e-06	6.19148156304138e-05
HORVU.MOREX.r3.3HG0328410.1	328.783	-1.20624	0.204311	-5.90393	3.5494017833186e-09	1.6411647659351e-07
HORVU.MOREX.r3.3HG0329000.1	213.692	1.08217	0.241375	4.48334	7.34824913935324e-06	0.000145667
HORVU.MOREX.r3.3HG0329760.1	801.908	-1.55491	0.206716	-7.52194	5.39700694667052e-14	5.02716972240104e-12
HORVU.MOREX.r3.3HG0330590.1	1417.01	-1.24533	0.218357	-5.7032	1.17580074346877e-08	4.75512579872911e-07
HORVU.MOREX.r3.3HG0331020.1	3067.87	-1.36236	0.216524	-6.29196	3.13480623970058e-10	1.70492622883332e-08
HORVU.MOREX.r3.4HG0331680.1	590.215	-1.15421	0.208267	-5.542	2.99033378937441e-08	1.10541114948359e-06
HORVU.MOREX.r3.4HG0331720.1	536.043	-1.25091	0.213491	-5.85932	4.64752677061187e-09	2.08112436936389e-07
HORVU.MOREX.r3.4HG0333040.1	318.622	-1.51666	0.217986	-6.95763	3.46044630280769e-12	2.54513136105467e-10
HORVU.MOREX.r3.4HG0333550.1	443.836	-1.26458	0.227145	-5.56728	2.58751592312124e-08	9.74264947711035e-07
HORVU.MOREX.r3.4HG0333810.1	37762.7	-1.13852	0.16266	-6.99937	2.57109674923874e-12	1.94131480614063e-10
HORVU.MOREX.r3.4HG0334210.1	108.079	-1.45849	0.303136	-4.81133	1.49927854535678e-06	3.6330548053109e-05
HORVU.MOREX.r3.4HG0334800.1	9289.22	1.09673	0.114284	9.59653	8.26847322325695e-22	1.48570857473585e-19
HORVU.MOREX.r3.4HG0334970.1	80.5545	3.92798	1.30033	3.02076	0.00252145	0.0192017
HORVU.MOREX.r3.4HG0335450.1	32.1348	3.07543	0.703825	4.36959	1.24478570511719e-05	0.000229179
HORVU.MOREX.r3.4HG0337200.1	120.926	1.05626	0.331658	3.18478	0.00144864	0.0121993
HORVU.MOREX.r3.4HG0338620.1	85.0816	-4.48997	1.34335	-3.34237	0.000830671	0.00781921
HORVU.MOREX.r3.4HG0339340.1	3218.88	3.27971	0.467335	7.01791	2.25214791691886e-12	1.71877632691738e-10
HORVU.MOREX.r3.4HG0340040.1	55.4316	-2.3828	0.511979	-4.65409	3.25419370430045e-06	7.17286950815914e-05
HORVU.MOREX.r3.4HG0341870.1	722.447	-1.76918	0.228837	-7.73116	1.06573245294448e-14	1.09623711373528e-12
HORVU.MOREX.r3.4HG0342080.1	44.1502	-2.64474	0.577652	-4.57843	4.6847805259319e-06	9.80832736955801e-05
HORVU.MOREX.r3.4HG0342510.1	76.1362	-1.10051	0.341585	-3.22179	0.00127395	0.0109739
HORVU.MOREX.r3.4HG0343130.1	132.273	-1.18918	0.366787	-3.24215	0.00118633	0.0103758
HORVU.MOREX.r3.4HG0343400.1	790.773	-1.36977	0.205102	-6.67849	2.41418904266151e-11	1.5436672729991e-09
HORVU.MOREX.r3.4HG0343940.1	163.605	-1.05625	0.305259	-3.46017	0.00053983	0.00550099
HORVU.MOREX.r3.4HG0343980.1	559.812	1.56197	0.173025	9.02742	1.75763029682357e-19	2.59891271493861e-17
HORVU.MOREX.r3.4HG0344750.1	315.809	1.37366	0.208031	6.60314	4.02526077391415e-11	2.53949229714273e-09
HORVU.MOREX.r3.4HG0349060.1	47.2305	1.34581	0.505943	2.66	0.00781414	0.0452557
HORVU.MOREX.r3.4HG0352270.1	50.7961	1.38878	0.415534	3.34215	0.000831324	0.00782017
HORVU.MOREX.r3.4HG0352710.1	1482.43	2.14147	0.188532	11.3587	6.71651707915358e-30	1.98626999872052e-27
HORVU.MOREX.r3.4HG0354970.1	35.6827	1.44863	0.52222	2.77398	0.00553751	0.0351071
HORVU.MOREX.r3.4HG0354980.1	5300.68	-1.22393	0.160324	-7.63409	2.27418945059234e-14	2.28951200362824e-12
HORVU.MOREX.r3.4HG0357420.1	121684	7.281	0.509932	14.2784	2.984919695627e-46	1.92595159451933e-43
HORVU.MOREX.r3.4HG0359060.1	45.724	-1.50055	0.46224	-3.24627	0.00116929	0.0102711
HORVU.MOREX.r3.4HG0369880.1	216.092	-3.02153	0.275344	-10.9737	5.11625163680255e-28	1.42402337224337e-25
HORVU.MOREX.r3.4HG0379300.1	334.376	8.3868	0.939469	8.92717	4.37031267832887e-19	6.20365884688784e-17
HORVU.MOREX.r3.4HG0379720.1	1905.05	1.52402	0.153219	9.94668	2.60741230491403e-23	5.28745966689352e-21
HORVU.MOREX.r3.4HG0379790.1	62.7305	-1.49854	0.373296	-4.01436	5.96070482323154e-05	0.00087772
HORVU.MOREX.r3.4HG0380790.1	125.501	-1.10037	0.299681	-3.67181	0.000240841	0.00287289
HORVU.MOREX.r3.4HG0380870.1	34.2339	1.70161	0.572799	2.97069	0.00297128	0.0218535
HORVU.MOREX.r3.4HG0380970.1	87.0704	1.61815	0.362278	4.4666	7.94707503831424e-06	0.00015517
HORVU.MOREX.r3.4HG0384590.1	501.162	1.40905	0.188631	7.46989	8.02620078764604e-14	7.35451504537113e-12
HORVU.MOREX.r3.4HG0384700.1	89.7552	-3.06558	0.548968	-5.58427	2.34686003013e-08	8.93128099938214e-07
HORVU.MOREX.r3.4HG0385050.1	48.0856	2.03572	0.645102	3.15566	0.00160136	0.0132466
HORVU.MOREX.r3.4HG0386090.1	17.5319	3.16895	0.900305	3.51987	0.000431763	0.00464425
HORVU.MOREX.r3.4HG0386180.1	5457.87	1.12239	0.134165	8.3657	5.97603235407609e-17	7.50706011204514e-15
HORVU.MOREX.r3.4HG0386490.1	450.42	-1.03986	0.276649	-3.75876	0.00017076	0.00214252
HORVU.MOREX.r3.4HG0387540.1	977.462	-2.89153	0.184064	-15.7093	1.30576600691941e-55	1.15845927926381e-52
HORVU.MOREX.r3.4HG0387610.1	157.843	4.56302	0.983778	4.63826	3.51348088495788e-06	7.63362644485605e-05
HORVU.MOREX.r3.4HG0388680.1	494.103	-1.10308	0.223855	-4.92764	8.3227618319625e-07	2.14024645298383e-05
HORVU.MOREX.r3.4HG0388810.1	493.778	-1.19421	0.241648	-4.94193	7.73516065104252e-07	2.01469000810181e-05
HORVU.MOREX.r3.4HG0389310.1	213.018	2.96684	0.313224	9.47194	2.74694718056e-21	4.6420137176249e-19
HORVU.MOREX.r3.4HG0389340.1	1170.72	4.71165	0.197139	23.9002	3.05115897686354e-126	2.1655600838289e-122
HORVU.MOREX.r3.4HG0389360.1	496.148	3.32427	0.260462	12.763	2.63853289814235e-37	1.04038818025363e-34
HORVU.MOREX.r3.4HG0389370.1	148.355	10.6394	1.23287	8.62974	6.14937940131416e-18	8.31337529539567e-16
HORVU.MOREX.r3.4HG0389430.1	3441.73	3.46767	0.166074	20.8803	8.09089129311971e-97	1.64071717008335e-93
HORVU.MOREX.r3.4HG0390260.1	35.2649	2.12579	0.513757	4.13773	3.50760228058464e-05	0.000560703
HORVU.MOREX.r3.4HG0391170.1	357.488	-1.13427	0.260057	-4.36161	1.29106320465015e-05	0.000235864
HORVU.MOREX.r3.4HG0391470.1	98.4848	1.84207	0.402078	4.58138	4.61913083398996e-06	9.7138610649611e-05
HORVU.MOREX.r3.4HG0392240.1	18405.7	16.6303	1.19644	13.8999	6.34734162334977e-44	3.604020573738e-41
HORVU.MOREX.r3.4HG0393690.1	343.927	-1.30485	0.364132	-3.58345	0.000339081	0.00380494
HORVU.MOREX.r3.4HG0394680.1	43.6353	1.5254	0.577381	2.64193	0.00824339	0.0470317
HORVU.MOREX.r3.4HG0394980.1	134.008	-1.33787	0.349859	-3.82404	0.000131284	0.00171285
HORVU.MOREX.r3.4HG0395160.1	176.833	-1.00488	0.282405	-3.55829	0.000373284	0.00412677
HORVU.MOREX.r3.4HG0396100.1	121.761	4.66231	0.484754	9.61789	6.71977835826239e-22	1.22291351019916e-19
HORVU.MOREX.r3.4HG0396130.1	71.8359	-1.51425	0.448967	-3.37275	0.000744212	0.0071621
HORVU.MOREX.r3.4HG0397690.1	5630.94	1.26234	0.233967	5.3954	6.83709843962084e-08	2.28897670637778e-06
HORVU.MOREX.r3.4HG0398060.1	204.443	-1.82898	0.32879	-5.56275	2.65552016264503e-08	9.94593897328398e-07
HORVU.MOREX.r3.4HG0399620.1	2204.67	-1.18953	0.153826	-7.73292	1.05106433868569e-14	1.08904075092288e-12
HORVU.MOREX.r3.4HG0399670.1	3016.71	1.54371	0.140828	10.9617	5.83860108646685e-28	1.59382581581533e-25
HORVU.MOREX.r3.4HG0399990.1	41.611	-1.52695	0.474072	-3.22091	0.00127783	0.0109866
HORVU.MOREX.r3.4HG0400980.1	59.7573	-1.33783	0.367474	-3.64061	0.00027199	0.00316987
HORVU.MOREX.r3.4HG0402730.1	1357.17	-1.70754	0.152152	-11.2226	3.15779516289457e-29	9.14793925250785e-27
HORVU.MOREX.r3.4HG0403480.1	232.869	-2.98414	0.683039	-4.36892	1.24862409726258e-05	0.000229291
HORVU.MOREX.r3.4HG0405380.1	255.695	1.27329	0.232902	5.46708	4.57506928544712e-08	1.61952889044693e-06
HORVU.MOREX.r3.4HG0406350.1	295.789	-1.44183	0.198272	-7.27201	3.54180871059139e-13	2.99261753850266e-11
HORVU.MOREX.r3.4HG0406770.1	739.161	-1.01204	0.169548	-5.96905	2.3864195521444e-09	1.12917418475632e-07
HORVU.MOREX.r3.4HG0406970.1	118.109	1.21957	0.319957	3.81166	0.000138037	0.00178131
HORVU.MOREX.r3.4HG0407230.1	27.1873	-8.24052	1.34104	-6.14489	8.00185325252596e-10	4.05665381855736e-08
HORVU.MOREX.r3.4HG0407550.1	27.7815	3.46323	0.658579	5.25864	1.45124295876563e-07	4.56771481145855e-06
HORVU.MOREX.r3.4HG0407600.1	94.0285	-1.2655	0.328753	-3.8494	0.000118407	0.0015723
HORVU.MOREX.r3.4HG0407900.1	31.9725	1.43371	0.532946	2.69016	0.00714184	0.0424731
HORVU.MOREX.r3.4HG0408330.1	53.471	-1.71628	0.54493	-3.14954	0.00163526	0.0134878
HORVU.MOREX.r3.4HG0408930.1	37554	-1.5844	0.123368	-12.8429	9.42944861090173e-38	3.93679479505147e-35
HORVU.MOREX.r3.4HG0409010.1	97.5109	-1.85781	0.324656	-5.7224	1.05027714921147e-08	4.33391980612116e-07
HORVU.MOREX.r3.4HG0409120.1	496.58	1.46779	0.340657	4.30871	1.64211882446082e-05	0.00028688
HORVU.MOREX.r3.4HG0409490.1	40.3273	-1.59174	0.46323	-3.43617	0.000589997	0.00592711
HORVU.MOREX.r3.4HG0409510.1	40.3228	-2.32845	0.516174	-4.51098	6.45290904151481e-06	0.00012956
HORVU.MOREX.r3.4HG0410340.1	144.644	-1.4278	0.259794	-5.49589	3.88752078361539e-08	1.40059283054367e-06
HORVU.MOREX.r3.4HG0411730.1	145.607	-2.76439	0.381883	-7.23884	4.52528672031014e-13	3.69174971234496e-11
HORVU.MOREX.r3.4HG0412150.1	2357.83	2.06124	0.17578	11.7263	9.34744099980944e-32	2.94859833316211e-29
HORVU.MOREX.r3.4HG0412430.1	61.8004	-1.49899	0.458227	-3.27129	0.00107058	0.00959567
HORVU.MOREX.r3.4HG0412490.1	77.6919	-1.68605	0.335132	-5.03101	4.87906006990389e-07	1.34743692008338e-05
HORVU.MOREX.r3.4HG0412910.1	721.514	-3.52056	0.298159	-11.8077	3.56291014010532e-32	1.17617463811151e-29
HORVU.MOREX.r3.4HG0413950.1	28.9201	-1.42525	0.540838	-2.63527	0.00840706	0.047659
HORVU.MOREX.r3.4HG0414340.1	51.1634	-1.98153	0.462951	-4.28022	1.86708488283884e-05	0.000319823
HORVU.MOREX.r3.4HG0414970.1	81.6075	-2.15644	0.604249	-3.56879	0.000358637	0.00399283
HORVU.MOREX.r3.4HG0415030.1	160.804	-1.41281	0.435762	-3.24217	0.00118624	0.0103758
HORVU.MOREX.r3.4HG0415040.1	31.2475	4.1677	0.732593	5.68898	1.2780358938276e-08	5.12477952341322e-07
HORVU.MOREX.r3.4HG0415250.1	84.0089	1.20742	0.309846	3.89686	9.74487587479333e-05	0.00133909
HORVU.MOREX.r3.4HG0415550.1	41.8386	-3.15931	0.673494	-4.69093	2.7196954462237e-06	6.14062146444964e-05
HORVU.MOREX.r3.4HG0416570.1	554.515	-1.41486	0.335996	-4.21093	2.54324841561842e-05	0.000420762
HORVU.MOREX.r3.4HG0416940.1	629.669	2.45999	0.185503	13.2611	3.88890609002128e-40	1.90355248096042e-37
HORVU.MOREX.r3.4HG0417520.1	42.8062	1.19447	0.444963	2.68442	0.0072656	0.0430371
HORVU.MOREX.r3.4HG0418350.1	1317.34	2.81287	0.200957	13.9974	1.61677437305682e-44	9.97830966327894e-42
HORVU.MOREX.r3.4HG0418440.1	108.621	1.10416	0.351664	3.13982	0.0016905	0.0138629
HORVU.MOREX.r3.4HG0418530.1	22232.1	1.86386	0.188547	9.88539	4.81692460411767e-23	9.49670066047921e-21
HORVU.MOREX.r3.4HG0418700.1	12392.1	1.96506	0.18614	10.5569	4.72201558321259e-26	1.15567260696039e-23
HORVU.MOREX.r3.5HG0420210.1	588.204	1.08953	0.184772	5.89662	3.710175462211e-09	1.69343860726962e-07
HORVU.MOREX.r3.5HG0421460.1	114985	-1.15554	0.152063	-7.59908	2.98250282954085e-14	2.91976742519533e-12
HORVU.MOREX.r3.5HG0421580.1	107.802	-1.04596	0.277056	-3.77525	0.000159848	0.00202113
HORVU.MOREX.r3.5HG0423130.1	15.5314	-4.29442	1.33039	-3.22793	0.00124689	0.0108254
HORVU.MOREX.r3.5HG0425950.1	45.8474	1.86436	0.662121	2.81574	0.00486648	0.0319222
HORVU.MOREX.r3.5HG0426410.1	47.6617	-2.31666	0.4741	-4.88644	1.02676472355999e-06	2.5980258914321e-05
HORVU.MOREX.r3.5HG0427990.1	90.8878	1.11665	0.307184	3.63512	0.000277849	0.00322227
HORVU.MOREX.r3.5HG0428060.1	217.437	1.45593	0.22318	6.52358	6.86472460712094e-11	4.12901549991872e-09
HORVU.MOREX.r3.5HG0428660.1	154.285	-2.07945	0.440968	-4.71566	2.40928847722775e-06	5.53395630004012e-05
HORVU.MOREX.r3.5HG0429400.1	548.97	1.08506	0.33682	3.22149	0.00127527	0.0109778
HORVU.MOREX.r3.5HG0429520.1	1454.75	1.11889	0.276659	4.04429	5.24817540666942e-05	0.000789172
HORVU.MOREX.r3.5HG0431750.1	57.5188	-1.34097	0.415621	-3.22642	0.0012535	0.0108757
HORVU.MOREX.r3.5HG0433220.1	114.354	-1.52333	0.418174	-3.6428	0.000269687	0.00315079
HORVU.MOREX.r3.5HG0433440.1	1376.02	-1.45378	0.16229	-8.95791	3.30887358735984e-19	4.7895596562958e-17
HORVU.MOREX.r3.5HG0433570.1	61.8103	1.19783	0.439951	2.72265	0.00647604	0.0395821
HORVU.MOREX.r3.5HG0434180.1	40.7279	5.46136	1.50025	3.64029	0.000272332	0.00317124
HORVU.MOREX.r3.5HG0436960.1	77.9473	-1.01476	0.374526	-2.70946	0.00673929	0.0406579
HORVU.MOREX.r3.5HG0438310.1	156.485	-1.27138	0.291237	-4.36545	1.26862360519936e-05	0.000232108
HORVU.MOREX.r3.5HG0439510.1	93.1022	-1.72536	0.376731	-4.57981	4.65393197758149e-06	9.77256870144515e-05
HORVU.MOREX.r3.5HG0439530.1	736.304	-1.93635	0.181533	-10.6667	1.45779750156341e-26	3.69525634548081e-24
HORVU.MOREX.r3.5HG0439620.1	165.17	-1.07016	0.281286	-3.80453	0.000142076	0.00183009
HORVU.MOREX.r3.5HG0440640.1	89.6624	1.05918	0.351616	3.01233	0.00259253	0.0195854
HORVU.MOREX.r3.5HG0442710.1	126.387	-1.27409	0.295081	-4.31777	1.57614185915593e-05	0.000276555
HORVU.MOREX.r3.5HG0443150.1	95.8899	1.66669	0.340934	4.88861	1.0155214899189e-06	2.58339203394244e-05
HORVU.MOREX.r3.5HG0443910.1	68.4231	2.20957	0.387379	5.70389	1.17102893689722e-08	4.74935878835888e-07
HORVU.MOREX.r3.5HG0444610.1	934.757	1.28145	0.24383	5.25549	1.47627677667331e-07	4.62599312248954e-06
HORVU.MOREX.r3.5HG0444620.1	82.2636	1.25312	0.356282	3.5172	0.000436119	0.00467223
HORVU.MOREX.r3.5HG0444870.1	79.2094	-2.3123	0.369338	-6.26067	3.83338917043702e-10	2.05339468959824e-08
HORVU.MOREX.r3.5HG0446150.1	88.6171	1.54133	0.365396	4.21824	2.46212697073704e-05	0.000409729
HORVU.MOREX.r3.5HG0446790.1	96.506	1.55282	0.381077	4.07481	4.60516062171676e-05	0.000710555
HORVU.MOREX.r3.5HG0448480.1	116.067	-1.01509	0.286647	-3.54127	0.000398204	0.00434474
HORVU.MOREX.r3.5HG0449160.1	1098.22	-1.39506	0.194144	-7.18567	6.68806445097671e-13	5.33354353267497e-11
HORVU.MOREX.r3.5HG0452420.1	80.3451	-1.06779	0.360275	-2.96382	0.00303849	0.0222098
HORVU.MOREX.r3.5HG0457050.1	168.268	-1.02509	0.312033	-3.28518	0.00101916	0.00920876
HORVU.MOREX.r3.5HG0460910.1	326.714	-1.34723	0.190334	-7.07825	1.45984614994015e-12	1.14489039217682e-10
HORVU.MOREX.r3.5HG0461830.1	55.4613	1.32066	0.440073	3.00101	0.00269088	0.0201887
HORVU.MOREX.r3.5HG0463440.1	55.5631	-2.08659	0.483376	-4.31671	1.58374873330716e-05	0.000277547
HORVU.MOREX.r3.5HG0463590.1	1260.71	-1.3166	0.262785	-5.01019	5.43776741172447e-07	1.48691803909622e-05
HORVU.MOREX.r3.5HG0464380.1	166.788	-1.17893	0.285627	-4.12751	3.667114132006e-05	0.000582169
HORVU.MOREX.r3.5HG0465710.1	38.98	2.3352	0.632408	3.69255	0.000222013	0.00268211
HORVU.MOREX.r3.5HG0466890.1	238.485	1.03295	0.248809	4.15159	3.30177336266326e-05	0.000531994
HORVU.MOREX.r3.5HG0467860.1	99.0398	-1.74771	0.419825	-4.16295	3.14163869177383e-05	0.000507922
HORVU.MOREX.r3.5HG0469140.1	57.1955	2.1516	0.412631	5.21435	1.84460766388902e-07	5.65533602352151e-06
HORVU.MOREX.r3.5HG0470700.1	1040.12	1.06411	0.146665	7.25535	4.00614077611205e-13	3.32556539864974e-11
HORVU.MOREX.r3.5HG0470990.1	1369.95	1.53391	0.184581	8.31022	9.55213202028382e-17	1.17906533937329e-14
HORVU.MOREX.r3.5HG0471110.1	478.134	1.94314	0.170939	11.3674	6.07515277884437e-30	1.83482539778076e-27
HORVU.MOREX.r3.5HG0471340.1	69.4064	1.28547	0.458304	2.80485	0.00503408	0.0327342
HORVU.MOREX.r3.5HG0474120.1	63.312	-3.44978	0.506518	-6.81078	9.70685709315904e-12	6.75435472732317e-10
HORVU.MOREX.r3.5HG0474130.1	365.615	-2.92436	0.313097	-9.34013	9.62125182550981e-21	1.51748521847902e-18
HORVU.MOREX.r3.5HG0474580.1	59.858	1.66487	0.401634	4.14525	3.39448189156435e-05	0.000546311
HORVU.MOREX.r3.5HG0477750.1	68.222	-1.23202	0.40759	-3.02269	0.0025054	0.0191
HORVU.MOREX.r3.5HG0478850.1	1006.97	1.06858	0.177887	6.00706	1.8891514872002e-09	9.15239090812522e-08
HORVU.MOREX.r3.5HG0479040.1	145.233	-1.30325	0.251559	-5.18069	2.21068441527731e-07	6.66256162948224e-06
HORVU.MOREX.r3.5HG0479950.1	130.499	1.02754	0.278235	3.69306	0.000221567	0.002679
HORVU.MOREX.r3.5HG0480100.1	27429.4	-1.13674	0.147732	-7.69462	1.41913843071147e-14	1.43890500171066e-12
HORVU.MOREX.r3.5HG0480330.1	33.7635	-2.5776	0.666039	-3.87004	0.000108816	0.00146829
HORVU.MOREX.r3.5HG0481630.1	382.418	-2.28626	0.279385	-8.1832	2.76413365663262e-16	3.24271712858678e-14
HORVU.MOREX.r3.5HG0481710.1	47.6507	1.12147	0.398184	2.81647	0.00485546	0.0318647
HORVU.MOREX.r3.5HG0481890.1	129.312	-1.70243	0.326288	-5.21756	1.81300201224155e-07	5.58255174919063e-06
HORVU.MOREX.r3.5HG0481950.1	53.6593	-3.28481	0.660937	-4.96992	6.69796772726005e-07	1.78382086094665e-05
HORVU.MOREX.r3.5HG0483020.1	65.5819	1.39798	0.412117	3.3922	0.000693327	0.00674556
HORVU.MOREX.r3.5HG0484690.1	259.888	-2.28771	0.295748	-7.73534	1.03123945558648e-14	1.07635618176839e-12
HORVU.MOREX.r3.5HG0484850.1	79.6575	1.39977	0.397177	3.5243	0.000424604	0.00458347
HORVU.MOREX.r3.5HG0485390.1	257.853	-1.34552	0.22079	-6.09411	1.10045674029766e-09	5.50034627764975e-08
HORVU.MOREX.r3.5HG0486640.1	171.107	2.22812	0.321427	6.93196	4.15044785976471e-12	3.03688697780207e-10
HORVU.MOREX.r3.5HG0487250.1	60.7447	1.31354	0.448122	2.9312	0.00337651	0.0240249
HORVU.MOREX.r3.5HG0488110.1	38.1083	1.6842	0.544383	3.09377	0.00197629	0.0157074
HORVU.MOREX.r3.5HG0488370.1	131.501	1.00239	0.297254	3.37216	0.000745818	0.00716783
HORVU.MOREX.r3.5HG0488640.1	64.1945	1.23423	0.414325	2.97888	0.00289299	0.0213886
HORVU.MOREX.r3.5HG0488930.1	405.629	1.42259	0.252313	5.6382	1.71838794143488e-08	6.77569911907449e-07
HORVU.MOREX.r3.5HG0489060.1	73.7638	-1.30294	0.409214	-3.18399	0.00145259	0.0122226
HORVU.MOREX.r3.5HG0489830.1	9617.71	7.54549	0.41262	18.2867	1.05522326619853e-74	1.87236178296101e-71
HORVU.MOREX.r3.5HG0490490.1	285.098	-2.78917	0.675786	-4.12729	3.67059578127451e-05	0.000582169
HORVU.MOREX.r3.5HG0490960.1	174.437	-1.26746	0.390761	-3.24356	0.00118047	0.0103437
HORVU.MOREX.r3.5HG0492160.1	365.095	-2.68595	0.193967	-13.8475	1.31796528658452e-43	7.19558355502585e-41
HORVU.MOREX.r3.5HG0493400.1	36.9957	-1.39217	0.505678	-2.75307	0.00590386	0.0369349
HORVU.MOREX.r3.5HG0495160.1	144.163	-1.23872	0.329746	-3.7566	0.00017224	0.00215794
HORVU.MOREX.r3.5HG0495180.1	174.078	-1.4893	0.283429	-5.25459	1.48350773601831e-07	4.63841240369602e-06
HORVU.MOREX.r3.5HG0495910.1	94.0509	-1.92855	0.383196	-5.03279	4.83395999590119e-07	1.34281921999643e-05
HORVU.MOREX.r3.5HG0496880.1	152.889	-1.04685	0.276364	-3.78794	0.000151904	0.00193735
HORVU.MOREX.r3.5HG0497560.1	615.315	-2.20082	0.238703	-9.21991	2.97354740516347e-20	4.6384071886039e-18
HORVU.MOREX.r3.5HG0497590.1	50.5044	-5.96886	0.840473	-7.10179	1.23147584104465e-12	9.76580981208317e-11
HORVU.MOREX.r3.5HG0497680.1	202.089	-3.36547	0.839442	-4.00918	6.09301503219817e-05	0.000893495
HORVU.MOREX.r3.5HG0498300.1	91.8447	1.23721	0.297986	4.15189	3.29738698326663e-05	0.000531891
HORVU.MOREX.r3.5HG0498910.1	61.4137	1.27848	0.415514	3.07685	0.002092	0.016452
HORVU.MOREX.r3.5HG0499340.1	104.579	-1.64628	0.315931	-5.21088	1.87951992031841e-07	5.72527580878109e-06
HORVU.MOREX.r3.5HG0500140.1	5487.81	-1.33972	0.195535	-6.85155	7.30549315443843e-12	5.18507376636267e-10
HORVU.MOREX.r3.5HG0500800.1	16723.3	-1.15823	0.187621	-6.17323	6.69097526038942e-10	3.47505177644902e-08
HORVU.MOREX.r3.5HG0502730.1	115.479	1.01241	0.297912	3.39836	0.000677908	0.00660914
HORVU.MOREX.r3.5HG0502780.1	3741.43	-1.87852	0.198213	-9.47729	2.60977458158666e-21	4.46334339585814e-19
HORVU.MOREX.r3.5HG0504280.1	117.775	-1.57254	0.393506	-3.99622	6.43623972322375e-05	0.000941881
HORVU.MOREX.r3.5HG0505660.1	841.684	1.02532	0.26253	3.90553	9.40201616265123e-05	0.0012987
HORVU.MOREX.r3.5HG0508150.1	59.7554	-1.48897	0.420272	-3.54287	0.000395805	0.00432721
HORVU.MOREX.r3.5HG0508440.1	174.174	-1.26582	0.261965	-4.83202	1.35155058989302e-06	3.33656706496198e-05
HORVU.MOREX.r3.5HG0508720.1	52.0869	1.83843	0.442511	4.15455	3.25927943805811e-05	0.000526342
HORVU.MOREX.r3.5HG0509060.1	4862.33	-1.85448	0.172628	-10.7426	6.42035442123684e-27	1.65703510926285e-24
HORVU.MOREX.r3.5HG0509280.1	514.076	-3.90051	0.279433	-13.9587	2.78533306437282e-44	1.64740845203218e-41
HORVU.MOREX.r3.5HG0509460.1	114.3	-1.47918	0.307352	-4.81267	1.48924983733802e-06	3.6198461371598e-05
HORVU.MOREX.r3.5HG0509740.1	62.9826	1.34872	0.404197	3.33678	0.000847543	0.0079307
HORVU.MOREX.r3.5HG0510630.1	20.3873	-3.35902	0.819053	-4.1011	4.11196296927146e-05	0.000644253
HORVU.MOREX.r3.5HG0511920.1	170.848	2.8648	0.377336	7.59216	3.14615384931051e-14	3.05888040349059e-12
HORVU.MOREX.r3.5HG0512000.1	67.6582	1.33835	0.486833	2.7491	0.00597584	0.0372571
HORVU.MOREX.r3.5HG0512230.1	613.61	-1.03258	0.219966	-4.69426	2.67571218671705e-06	6.05769290118796e-05
HORVU.MOREX.r3.5HG0512430.1	827.412	-1.05125	0.170081	-6.18087	6.37500047761263e-10	3.32695337425409e-08
HORVU.MOREX.r3.5HG0512510.1	181.744	-1.1	0.314459	-3.49808	0.000468622	0.00491291
HORVU.MOREX.r3.5HG0512730.1	454.332	-1.75242	0.260507	-6.72695	1.73261796250102e-11	1.14927626064028e-09
HORVU.MOREX.r3.5HG0513090.1	81.6351	-1.62654	0.480491	-3.38516	0.000711362	0.00689268
HORVU.MOREX.r3.5HG0513190.1	225.133	-1.35242	0.341194	-3.96379	7.37684564301192e-05	0.00105879
HORVU.MOREX.r3.5HG0513360.1	449.444	1.13465	0.211356	5.36843	7.94263435334324e-08	2.62810477029621e-06
HORVU.MOREX.r3.5HG0513830.1	2269.21	-1.34667	0.124682	-10.8008	3.41078530047929e-27	8.96594395190805e-25
HORVU.MOREX.r3.5HG0515000.1	37.9283	1.613	0.450308	3.58199	0.000340993	0.00382036
HORVU.MOREX.r3.5HG0516710.1	67.3648	5.21736	1.23991	4.20785	2.57812960985762e-05	0.000425541
HORVU.MOREX.r3.5HG0516840.1	66.2487	1.48379	0.425617	3.48621	0.000489924	0.00509112
HORVU.MOREX.r3.5HG0517140.1	120.755	-1.33407	0.331617	-4.02294	5.74760203103676e-05	0.000854318
HORVU.MOREX.r3.5HG0517940.1	51.7629	-1.57619	0.43473	-3.62569	0.000288191	0.00332321
HORVU.MOREX.r3.5HG0519070.1	57.4809	3.05395	0.658228	4.63965	3.48996962263048e-06	7.59817772902448e-05
HORVU.MOREX.r3.5HG0519420.1	772.451	1.28364	0.237008	5.41603	6.0938297473832e-08	2.07438640921114e-06
HORVU.MOREX.r3.5HG0519480.1	223.317	-1.28167	0.235964	-5.43163	5.5841773134308e-08	1.91930743254601e-06
HORVU.MOREX.r3.5HG0522020.1	189.087	1.4129	0.28022	5.0421	4.60460107073927e-07	1.29430321186424e-05
HORVU.MOREX.r3.5HG0522100.1	111.116	-1.00547	0.358122	-2.80762	0.0049909	0.0325428
HORVU.MOREX.r3.5HG0524360.1	840.833	1.38885	0.182388	7.61479	2.6412118400633e-14	2.64028183589427e-12
HORVU.MOREX.r3.5HG0525290.1	289.864	1.91206	0.258511	7.39645	1.39869421344295e-13	1.24870845030331e-11
HORVU.MOREX.r3.5HG0525430.1	94.184	1.11111	0.392613	2.83004	0.00465417	0.0307569
HORVU.MOREX.r3.5HG0526120.1	143.791	1.11907	0.393884	2.84111	0.00449574	0.0300033
HORVU.MOREX.r3.5HG0526320.1	511.258	1.11017	0.228394	4.86077	1.16929043011673e-06	2.93771285938177e-05
HORVU.MOREX.r3.5HG0526590.1	709.27	2.04016	0.164427	12.4077	2.37394653099587e-35	8.64055666858626e-33
HORVU.MOREX.r3.5HG0530260.1	197.224	-1.27521	0.274944	-4.63806	3.51700718206119e-06	7.63362644485605e-05
HORVU.MOREX.r3.5HG0532650.1	305.549	-1.49036	0.296306	-5.02979	4.91005439931107e-07	1.35336353782953e-05
HORVU.MOREX.r3.5HG0533220.1	122.149	1.34684	0.308263	4.3691	1.24757128112798e-05	0.000229291
HORVU.MOREX.r3.5HG0535960.1	56.6276	-2.85784	0.57789	-4.9453	7.60266832066512e-07	1.99114163859486e-05
HORVU.MOREX.r3.5HG0536260.1	173.926	-1.72388	0.290326	-5.93775	2.8896500288842e-09	1.34929546578984e-07
HORVU.MOREX.r3.5HG0536370.1	117.129	-1.11534	0.296742	-3.75861	0.000170859	0.00214252
HORVU.MOREX.r3.5HG0536960.1	4.79313	-4.72144	1.80438	-2.61666	0.0088794	0.0495647
HORVU.MOREX.r3.5HG0537370.1	218.763	-1.13873	0.232622	-4.89518	9.82133297684333e-07	2.50744283464552e-05
HORVU.MOREX.r3.6HG0538380.1	46.2712	-1.82912	0.478091	-3.82589	0.000130302	0.00170316
HORVU.MOREX.r3.6HG0538420.1	40.5311	-2.35263	0.688086	-3.41909	0.000628311	0.00622392
HORVU.MOREX.r3.6HG0540580.1	86.5164	1.89952	0.466408	4.07266	4.64797366368462e-05	0.000715596
HORVU.MOREX.r3.6HG0540880.1	437.118	-1.61279	0.172209	-9.36533	7.58108371360305e-21	1.23693658982293e-18
HORVU.MOREX.r3.6HG0542370.1	1682.37	-1.11184	0.206658	-5.38007	7.44576096613922e-08	2.47523599331022e-06
HORVU.MOREX.r3.6HG0542380.1	627.285	-1.12515	0.208382	-5.39945	6.68440562443016e-08	2.24314746663797e-06
HORVU.MOREX.r3.6HG0542640.1	225.954	-1.02113	0.301912	-3.38221	0.000719054	0.00695298
HORVU.MOREX.r3.6HG0543320.1	61.7792	-1.45149	0.460406	-3.15262	0.00161814	0.0133621
HORVU.MOREX.r3.6HG0544330.1	1894.28	-1.89906	0.186302	-10.1934	2.12101209723822e-24	4.63196411081485e-22
HORVU.MOREX.r3.6HG0545390.1	220.847	1.05833	0.259725	4.07481	4.60522001282211e-05	0.000710555
HORVU.MOREX.r3.6HG0546030.1	27.8537	2.43458	0.72256	3.36939	0.000753351	0.0072289
HORVU.MOREX.r3.6HG0546340.1	5152.58	-1.45294	0.418205	-3.47422	0.000512333	0.0052853
HORVU.MOREX.r3.6HG0546360.1	317.224	-2.0002	0.293332	-6.8189	9.17391719316447e-12	6.41496327866845e-10
HORVU.MOREX.r3.6HG0550390.1	384.367	1.31055	0.2044	6.41173	1.43879065617408e-10	8.23533603402866e-09
HORVU.MOREX.r3.6HG0553110.1	322.375	-2.0432	0.211978	-9.6387	5.48794698937107e-22	1.0117065910925e-19
HORVU.MOREX.r3.6HG0554840.1	746.294	-1.00238	0.169904	-5.89971	3.6413445126358e-09	1.67277946138722e-07
HORVU.MOREX.r3.6HG0555040.1	272.205	-1.92635	0.212408	-9.06912	1.19985263031984e-19	1.79283243025159e-17
HORVU.MOREX.r3.6HG0555240.1	79.405	1.0563	0.366879	2.87914	0.00398765	0.0275717
HORVU.MOREX.r3.6HG0555590.1	36.3257	1.29097	0.49323	2.61737	0.00886098	0.0494814
HORVU.MOREX.r3.6HG0557190.1	30.3279	1.70027	0.529583	3.21057	0.00132471	0.0113227
HORVU.MOREX.r3.6HG0557920.1	330.444	1.16813	0.219063	5.33241	9.69172883721531e-08	3.16262277802923e-06
HORVU.MOREX.r3.6HG0557950.1	2748.42	1.4755	0.489543	3.01403	0.00257802	0.0195173
HORVU.MOREX.r3.6HG0558170.1	29.4153	-8.35292	1.29837	-6.4334	1.24777737351879e-10	7.31909083351207e-09
HORVU.MOREX.r3.6HG0558330.1	850.724	2.34049	0.232799	10.0537	8.84886675928795e-24	1.84720093600136e-21
HORVU.MOREX.r3.6HG0565000.1	39.8624	1.70992	0.48235	3.54498	0.000392642	0.00429727
HORVU.MOREX.r3.6HG0567160.1	682.498	-1.90484	0.196456	-9.696	3.13552566575208e-22	5.91115533613311e-20
HORVU.MOREX.r3.6HG0567190.1	24.2008	-2.47261	0.648431	-3.81323	0.000137165	0.00177296
HORVU.MOREX.r3.6HG0568290.1	36.8572	-1.6406	0.451686	-3.63217	0.00028105	0.00324878
HORVU.MOREX.r3.6HG0568470.1	1293.75	1.42996	0.17802	8.03259	9.54327708542683e-16	1.07513347799709e-13
HORVU.MOREX.r3.6HG0568570.1	324.945	-1.40935	0.279836	-5.03635	4.74490743288425e-07	1.32326053064424e-05
HORVU.MOREX.r3.6HG0569310.1	240.655	2.35075	0.315387	7.45355	9.08604487478854e-14	8.26771839728355e-12
HORVU.MOREX.r3.6HG0570640.1	455.931	-1.01365	0.297473	-3.40753	0.000655538	0.00642711
HORVU.MOREX.r3.6HG0570960.1	27.6348	-1.462	0.548845	-2.66377	0.00772705	0.0448979
HORVU.MOREX.r3.6HG0571800.1	1330.91	-1.23561	0.155638	-7.939	2.03823564212044e-15	2.26037147967966e-13
HORVU.MOREX.r3.6HG0572880.1	40.2584	-1.68188	0.59364	-2.83317	0.0046089	0.0305431
HORVU.MOREX.r3.6HG0573420.1	6733.69	-1.20882	0.146398	-8.25708	1.49284658094782e-16	1.79584383191138e-14
HORVU.MOREX.r3.6HG0574250.1	75.9265	-1.77381	0.391591	-4.52975	5.90528978296679e-06	0.000119633
HORVU.MOREX.r3.6HG0574290.1	17.5932	-4.26684	1.097	-3.88956	0.000100425	0.00137467
HORVU.MOREX.r3.6HG0574990.1	225.6	-1.8608	0.257375	-7.22992	4.83293133932055e-13	3.89792388418495e-11
HORVU.MOREX.r3.6HG0576010.1	81.2858	-1.21581	0.401197	-3.03046	0.00244184	0.0187058
HORVU.MOREX.r3.6HG0582760.1	24.8494	1.6849	0.60563	2.78205	0.00540161	0.0344301
HORVU.MOREX.r3.6HG0583210.1	81.1944	1.04457	0.313741	3.32941	0.000870292	0.00811149
HORVU.MOREX.r3.6HG0591320.1	349.318	1.08331	0.253179	4.27886	1.87856584806223e-05	0.00032128
HORVU.MOREX.r3.6HG0591380.1	66.0136	1.55423	0.375047	4.14411	3.41140959495417e-05	0.00054739
HORVU.MOREX.r3.6HG0593790.1	2395.84	1.15812	0.156192	7.4147	1.21900049846821e-13	1.09517165036432e-11
HORVU.MOREX.r3.6HG0593980.1	3130.87	1.36275	0.195847	6.95822	3.4459129849864e-12	2.54513136105467e-10
HORVU.MOREX.r3.6HG0595250.1	283.491	-2.04457	0.218541	-9.35553	8.3181111499464e-21	1.34176804288056e-18
HORVU.MOREX.r3.6HG0595430.1	48.6019	1.27672	0.466746	2.73536	0.00623126	0.0384243
HORVU.MOREX.r3.6HG0595580.1	117.306	-1.05886	0.385433	-2.74719	0.0060109	0.0374231
HORVU.MOREX.r3.6HG0596190.1	48.204	-2.38226	0.493723	-4.8251	1.399329058351e-06	3.43658754036202e-05
HORVU.MOREX.r3.6HG0596240.1	451.048	1.19035	0.171066	6.95843	3.44097338193577e-12	2.54513136105467e-10
HORVU.MOREX.r3.6HG0596480.1	2471.69	-1.64104	0.26618	-6.16517	7.04085026212557e-10	3.62233614289855e-08
HORVU.MOREX.r3.6HG0598010.1	57.2534	-2.19181	0.504127	-4.34773	1.37551992383927e-05	0.000247811
HORVU.MOREX.r3.6HG0598420.1	296.427	1.10889	0.214579	5.16771	2.36974437023626e-07	7.06691624695455e-06
HORVU.MOREX.r3.6HG0598930.1	33.9306	-3.8786	0.69524	-5.5788	2.42184602954236e-08	9.16749450382768e-07
HORVU.MOREX.r3.6HG0599310.1	2195.77	-1.10279	0.200187	-5.5088	3.61288730670012e-08	1.31163517438896e-06
HORVU.MOREX.r3.6HG0600050.1	46.0364	1.15404	0.409465	2.81841	0.0048262	0.0317019
HORVU.MOREX.r3.6HG0600930.1	80.212	1.32509	0.328357	4.03552	5.44821935721698e-05	0.000817521
HORVU.MOREX.r3.6HG0601450.1	33.1744	1.74846	0.500343	3.49452	0.00047492	0.00496794
HORVU.MOREX.r3.6HG0602150.1	80.8011	1.33495	0.331765	4.02377	5.72742691187775e-05	0.000853575
HORVU.MOREX.r3.6HG0602910.1	128.223	-1.22823	0.31625	-3.88375	0.000102857	0.00140255
HORVU.MOREX.r3.6HG0603790.1	889.206	-1.47819	0.546943	-2.70265	0.00687893	0.0412706
HORVU.MOREX.r3.6HG0604310.1	220.845	-1.48134	0.345237	-4.29079	1.78035065490053e-05	0.000307073
HORVU.MOREX.r3.6HG0605860.1	63.7544	-1.6358	0.398718	-4.10265	4.08446930523482e-05	0.000640652
HORVU.MOREX.r3.6HG0608040.1	47.2878	2.25456	0.49353	4.56824	4.91833309654049e-06	0.00010207
HORVU.MOREX.r3.6HG0608990.1	55.2888	-1.74489	0.388822	-4.48762	7.20226168910259e-06	0.000143389
HORVU.MOREX.r3.6HG0609420.1	56.7603	-1.23698	0.443936	-2.7864	0.00532969	0.0340481
HORVU.MOREX.r3.6HG0609570.1	205.89	-1.12342	0.260894	-4.30606	1.6618519648484e-05	0.000289803
HORVU.MOREX.r3.6HG0609830.1	184.212	-1.032	0.316249	-3.26324	0.00110145	0.00979639
HORVU.MOREX.r3.6HG0609940.1	288.641	1.0084	0.220873	4.56553	4.98228623764214e-06	0.000103096
HORVU.MOREX.r3.6HG0610190.1	136.954	-1.00577	0.32126	-3.1307	0.00174393	0.0141944
HORVU.MOREX.r3.6HG0610230.1	2308.58	-1.28652	0.165358	-7.78016	7.24301387837721e-15	7.78898348511852e-13
HORVU.MOREX.r3.6HG0611640.1	754.675	2.16366	0.184304	11.7397	7.97886595447181e-32	2.57409095963017e-29
HORVU.MOREX.r3.6HG0613800.1	52.1786	1.85553	0.474495	3.91055	9.20880353112986e-05	0.00127665
HORVU.MOREX.r3.6HG0614960.1	90.6524	-1.22644	0.37222	-3.29493	0.000984461	0.0089467
HORVU.MOREX.r3.6HG0615220.1	92.1898	-2.15823	0.590081	-3.65752	0.000254664	0.00299838
HORVU.MOREX.r3.6HG0616240.1	299.144	-1.47843	0.293043	-5.0451	4.53284022576249e-07	1.28174635467527e-05
HORVU.MOREX.r3.6HG0616730.1	141.364	1.58115	0.29114	5.43088	5.60770143741809e-08	1.92273724406159e-06
HORVU.MOREX.r3.6HG0616950.1	936.301	5.01317	0.658812	7.60941	2.75347113076276e-14	2.73325333574667e-12
HORVU.MOREX.r3.6HG0616960.1	1039.28	1.0795	0.156072	6.91669	4.62322358115131e-12	3.36546967868938e-10
HORVU.MOREX.r3.6HG0617770.1	126.301	1.74749	0.294291	5.93795	2.88601831823082e-09	1.34929546578984e-07
HORVU.MOREX.r3.6HG0617950.1	113.166	-1.71704	0.294788	-5.82465	5.72323142269453e-09	2.49206349831745e-07
HORVU.MOREX.r3.6HG0618180.1	449.86	3.71835	0.205326	18.1095	2.6826123571298e-73	4.23107582327306e-70
HORVU.MOREX.r3.6HG0618630.1	23.6219	-1.85617	0.627713	-2.95703	0.00310617	0.0226087
HORVU.MOREX.r3.6HG0618640.1	662.619	-1.01827	0.249515	-4.081	4.4842427959159e-05	0.00069567
HORVU.MOREX.r3.6HG0618650.1	1225.44	-1.18985	0.192997	-6.16512	7.0430769668193e-10	3.62233614289855e-08
HORVU.MOREX.r3.6HG0618720.1	55.8848	-3.4983	0.540071	-6.47748	9.3266231007575e-11	5.53938974540806e-09
HORVU.MOREX.r3.6HG0619310.1	31.3911	-2.86208	0.735778	-3.88987	0.000100297	0.00137424
HORVU.MOREX.r3.6HG0620200.1	89.0349	-1.87701	0.341934	-5.4894	4.03301423019221e-08	1.4474940410444e-06
HORVU.MOREX.r3.6HG0620440.1	202.988	1.49654	0.313058	4.78039	1.74953931004638e-06	4.15296162309505e-05
HORVU.MOREX.r3.6HG0620540.1	109.249	1.83533	0.317614	5.77849	7.53742607484042e-09	3.19384367559283e-07
HORVU.MOREX.r3.6HG0621200.1	118.467	3.7882	0.366035	10.3493	4.21544142472784e-25	9.80953951213307e-23
HORVU.MOREX.r3.6HG0621800.1	582.959	-1.33618	0.207903	-6.42693	1.30207475044096e-10	7.57497995184811e-09
HORVU.MOREX.r3.6HG0622520.1	1653.31	1.22417	0.144121	8.49403	1.99599400529778e-17	2.57573953683655e-15
HORVU.MOREX.r3.6HG0625190.1	321.351	1.54356	0.212335	7.26947	3.60898895350655e-13	3.03133717130328e-11
HORVU.MOREX.r3.6HG0625260.1	55.2306	1.58564	0.530002	2.99177	0.0027737	0.020668
HORVU.MOREX.r3.6HG0625660.1	80.4151	-2.30047	0.380284	-6.04935	1.45428340939001e-09	7.17544868407471e-08
HORVU.MOREX.r3.6HG0625680.1	194.583	-1.2564	0.285353	-4.40296	1.06785940243001e-05	0.000199714
HORVU.MOREX.r3.6HG0625770.1	359.37	1.03672	0.237832	4.35905	1.30625990250501e-05	0.000238334
HORVU.MOREX.r3.6HG0627940.1	38.0684	-1.43488	0.509916	-2.81395	0.00489366	0.0320561
HORVU.MOREX.r3.6HG0628660.1	171.527	1.34181	0.253443	5.29432	1.19460525680921e-07	3.84522032208768e-06
HORVU.MOREX.r3.6HG0628790.1	651.756	1.1008	0.239917	4.58826	4.46966268620556e-06	9.42746832551083e-05
HORVU.MOREX.r3.6HG0629320.1	137.669	1.26399	0.342977	3.68535	0.000228393	0.00275449
HORVU.MOREX.r3.6HG0630100.1	60.873	1.25161	0.418757	2.98888	0.00280002	0.0208096
HORVU.MOREX.r3.6HG0630250.1	98.0109	1.16001	0.345024	3.3621	0.000773507	0.00737899
HORVU.MOREX.r3.6HG0631450.1	478.502	-1.12586	0.245231	-4.59104	4.41050515442815e-06	9.33042036767624e-05
HORVU.MOREX.r3.6HG0634140.1	277.583	-1.04016	0.229255	-4.53713	5.7024504911427e-06	0.000116302
HORVU.MOREX.r3.7HG0634700.1	120.198	-1.0869	0.378971	-2.86802	0.00413052	0.0281662
HORVU.MOREX.r3.7HG0635050.1	71.3754	1.51984	0.42295	3.59343	0.000326355	0.00367959
HORVU.MOREX.r3.7HG0635170.1	259.962	-7.44266	1.27853	-5.82126	5.84071348012743e-09	2.53544121866694e-07
HORVU.MOREX.r3.7HG0635300.1	5524.11	-2.77643	0.98391	-2.82183	0.00477505	0.0314242
HORVU.MOREX.r3.7HG0636010.1	130.696	-1.32125	0.326388	-4.04809	5.16381271703006e-05	0.00077731
HORVU.MOREX.r3.7HG0641550.1	1565.85	1.36279	0.139171	9.79221	1.21609464577786e-22	2.36472102696119e-20
HORVU.MOREX.r3.7HG0644480.1	756.497	1.25584	0.165499	7.58822	3.24327205099812e-14	3.13185352135499e-12
HORVU.MOREX.r3.7HG0644570.1	118.374	-1.55221	0.321559	-4.82713	1.38513346344782e-06	3.40762036631573e-05
HORVU.MOREX.r3.7HG0646880.1	1162.17	-1.12533	0.153416	-7.33519	2.21411364958388e-13	1.92818056784314e-11
HORVU.MOREX.r3.7HG0647990.1	58.9647	-1.32908	0.451164	-2.9459	0.00322021	0.0232035
HORVU.MOREX.r3.7HG0650550.1	65.2895	1.11148	0.406084	2.73707	0.00619898	0.0382751
HORVU.MOREX.r3.7HG0655580.1	111.416	-1.75286	0.312638	-5.60669	2.06229504105637e-08	7.99843664147407e-07
HORVU.MOREX.r3.7HG0656100.1	32.0684	1.71654	0.542444	3.16446	0.00155369	0.0129429
HORVU.MOREX.r3.7HG0656360.1	71.131	-1.51785	0.490986	-3.09143	0.00199192	0.0157861
HORVU.MOREX.r3.7HG0656550.1	48.375	-1.28466	0.418549	-3.0693	0.00214557	0.0167897
HORVU.MOREX.r3.7HG0658560.1	1526.6	1.06543	0.184596	5.7717	7.84734981623628e-09	3.31527174528196e-07
HORVU.MOREX.r3.7HG0660260.1	66.0865	-1.12611	0.395038	-2.85063	0.0043633	0.0293531
HORVU.MOREX.r3.7HG0662080.1	47.0498	1.27366	0.482528	2.63955	0.00830163	0.047307
HORVU.MOREX.r3.7HG0663510.1	102.112	2.16612	0.365363	5.92867	3.05393835233795e-09	1.42133294791597e-07
HORVU.MOREX.r3.7HG0664030.1	272.69	-1.10275	0.291222	-3.78664	0.000152698	0.001944
HORVU.MOREX.r3.7HG0664610.1	152.967	-6.42029	1.32423	-4.84831	1.24520534310765e-06	3.11191722630513e-05
HORVU.MOREX.r3.7HG0664810.1	543.847	2.64053	0.313998	8.40938	4.12177773561938e-17	5.22398526402831e-15
HORVU.MOREX.r3.7HG0664880.1	24.4504	3.68621	0.80668	4.56961	4.88637690241607e-06	0.000101555
HORVU.MOREX.r3.7HG0664900.1	36.6369	5.06802	0.817862	6.19666	5.76720902079414e-10	3.04332832900271e-08
HORVU.MOREX.r3.7HG0665200.1	1059.19	-1.89514	0.481027	-3.93977	8.15586662204042e-05	0.00114984
HORVU.MOREX.r3.7HG0666340.1	66.1641	1.07527	0.397679	2.70387	0.00685363	0.041205
HORVU.MOREX.r3.7HG0666580.1	308.532	11.6937	1.56546	7.46982	8.03064340988042e-14	7.35451504537113e-12
HORVU.MOREX.r3.7HG0666960.1	65.4689	1.60005	0.511922	3.12558	0.00177458	0.0143783
HORVU.MOREX.r3.7HG0668680.1	342.908	-3.00158	0.692885	-4.332	1.47758808743691e-05	0.000263497
HORVU.MOREX.r3.7HG0668940.1	107.026	-2.21424	0.560945	-3.94735	7.90220918486048e-05	0.00112284
HORVU.MOREX.r3.7HG0669480.1	890.296	4.71474	0.292431	16.1226	1.7708661572766e-58	1.67582967350275e-55
HORVU.MOREX.r3.7HG0669660.1	351.079	-2.67553	0.604261	-4.42778	9.52080240786607e-06	0.000181406
HORVU.MOREX.r3.7HG0672740.1	1902.19	-1.06765	0.203066	-5.25768	1.45883488138402e-07	4.58145157992171e-06
HORVU.MOREX.r3.7HG0672810.1	71.2319	-1.356	0.386764	-3.50602	0.000454867	0.00482574
HORVU.MOREX.r3.7HG0673610.1	812.198	-3.00842	0.199265	-15.0975	1.68124269597329e-51	1.32584667051894e-48
HORVU.MOREX.r3.7HG0674270.1	87.4001	1.48508	0.328463	4.52128	6.1465887944186e-06	0.000123936
HORVU.MOREX.r3.7HG0675810.1	47.9008	1.25087	0.434437	2.87929	0.00398572	0.0275717
HORVU.MOREX.r3.7HG0676420.1	192.394	-1.06451	0.336636	-3.16219	0.0015659	0.0130369
HORVU.MOREX.r3.7HG0677140.1	122.917	1.07235	0.308587	3.47503	0.000510788	0.00527319
HORVU.MOREX.r3.7HG0677370.1	1530.02	-4.29433	0.201371	-21.3255	6.58838910940313e-101	1.87044366815955e-97
HORVU.MOREX.r3.7HG0677380.1	3052.59	-1.5817	0.179638	-8.80489	1.30982751806221e-18	1.8228432959699e-16
HORVU.MOREX.r3.7HG0677710.1	225.44	-1.62128	0.241378	-6.71676	1.85805464173161e-11	1.21921407944798e-09
HORVU.MOREX.r3.7HG0677770.1	1954.07	-1.14002	0.181988	-6.26428	3.74548455362007e-10	2.01390731964534e-08
HORVU.MOREX.r3.7HG0677940.1	1196.15	-1.4237	0.16292	-8.73862	2.35976730737541e-18	3.25212591535864e-16
HORVU.MOREX.r3.7HG0678020.1	69.4574	1.088	0.339951	3.20045	0.00137213	0.0116771
HORVU.MOREX.r3.7HG0678240.1	79.9188	-1.16475	0.422468	-2.757	0.00583341	0.0366071
HORVU.MOREX.r3.7HG0678460.1	5933.12	1.30346	0.145225	8.97546	2.8215917372179e-19	4.1291231659596e-17
HORVU.MOREX.r3.7HG0678490.1	84.5845	-1.02323	0.331451	-3.08713	0.002021	0.0159733
HORVU.MOREX.r3.7HG0681260.1	223.809	3.60994	0.277128	13.0263	8.67534701810732e-39	3.97246938458172e-36
HORVU.MOREX.r3.7HG0681690.1	47.8883	1.17669	0.413979	2.84239	0.0044777	0.0299111
HORVU.MOREX.r3.7HG0682790.1	31.4308	1.33376	0.495355	2.69254	0.00709092	0.0422583
HORVU.MOREX.r3.7HG0683230.1	56.142	-1.0781	0.404332	-2.66638	0.00766734	0.0446973
HORVU.MOREX.r3.7HG0684050.1	312.815	-1.25768	0.282258	-4.45578	8.35887189433417e-06	0.00016254
HORVU.MOREX.r3.7HG0684300.1	93.1774	-2.33058	0.516953	-4.50829	6.53507618182571e-06	0.000131025
HORVU.MOREX.r3.7HG0685920.1	326.651	-1.18837	0.197061	-6.03044	1.63512059430209e-09	8.00363339176489e-08
HORVU.MOREX.r3.7HG0687380.1	43.4718	2.65052	0.526545	5.03379	4.80886641814316e-07	1.33846781971651e-05
HORVU.MOREX.r3.7HG0697740.1	118.56	1.04638	0.340425	3.07374	0.00211391	0.0165693
HORVU.MOREX.r3.7HG0700330.1	34.3506	1.45374	0.480667	3.02442	0.00249112	0.0190014
HORVU.MOREX.r3.7HG0702510.1	326.514	2.57362	0.640728	4.01671	5.90151488379996e-05	0.000871717
HORVU.MOREX.r3.7HG0703460.1	120.495	-1.31007	0.383925	-3.41232	0.000644132	0.00633751
HORVU.MOREX.r3.7HG0703630.1	92.6556	1.27157	0.327297	3.88505	0.000102309	0.00139758
HORVU.MOREX.r3.7HG0703770.1	106.701	1.48804	0.331297	4.49156	7.07027879253784e-06	0.000140959
HORVU.MOREX.r3.7HG0705230.2	66.618	2.17695	0.412048	5.28325	1.26909881737028e-07	4.03920576515048e-06
HORVU.MOREX.r3.7HG0705460.1	206.489	-1.38865	0.424251	-3.27318	0.00106343	0.0095601
HORVU.MOREX.r3.7HG0706600.1	27.4063	-2.17426	0.795106	-2.73455	0.00624655	0.0385019
HORVU.MOREX.r3.7HG0706850.1	1067.32	-1.10757	0.171785	-6.44742	1.13769802298704e-10	6.72900976512545e-09
HORVU.MOREX.r3.7HG0708490.1	39.1966	-1.2972	0.478151	-2.71294	0.00666886	0.0403859
HORVU.MOREX.r3.7HG0708960.1	229.679	-1.56496	0.309244	-5.0606	4.17943443665864e-07	1.18654143656739e-05
HORVU.MOREX.r3.7HG0709700.1	320.331	-1.47238	0.229461	-6.41671	1.39246397548973e-10	8.00243972958569e-09
HORVU.MOREX.r3.7HG0711310.1	2432.69	2.35118	0.136981	17.1643	4.9142094499342e-66	6.4428989556532e-63
HORVU.MOREX.r3.7HG0712530.1	156.218	5.94475	0.484061	12.281	1.14602956539149e-34	4.06697242018305e-32
HORVU.MOREX.r3.7HG0712700.1	4532.55	-1.35493	0.179622	-7.54323	4.58478350569132e-14	4.3678524740462e-12
HORVU.MOREX.r3.7HG0713590.1	495.067	-1.27092	0.201887	-6.2952	3.07011136649793e-10	1.67616272490147e-08
HORVU.MOREX.r3.7HG0714430.1	60.3349	1.23893	0.436044	2.8413	0.00449303	0.0299993
HORVU.MOREX.r3.7HG0714970.1	226.628	6.45358	0.44787	14.4095	4.50909949045769e-47	3.04793653652604e-44
HORVU.MOREX.r3.7HG0715130.1	1113.82	-1.39254	0.278572	-4.99887	5.76671673650174e-07	1.56218595562294e-05
HORVU.MOREX.r3.7HG0716390.1	45.0925	1.32414	0.482563	2.74397	0.00607007	0.0376594
HORVU.MOREX.r3.7HG0716400.1	328.8	1.085	0.250303	4.33474	1.45931381521332e-05	0.000260566
HORVU.MOREX.r3.7HG0716490.1	103.14	1.40059	0.356225	3.93176	8.43276840219104e-05	0.0011805
HORVU.MOREX.r3.7HG0719300.1	1832.72	1.40739	0.258357	5.44747	5.10912128150497e-08	1.78191588675585e-06
HORVU.MOREX.r3.7HG0719310.1	767.536	1.34253	0.243983	5.50255	3.74329863706759e-08	1.35424797444234e-06
HORVU.MOREX.r3.7HG0720070.1	1754.45	-2.2836	0.242838	-9.40378	5.26351140950014e-21	8.79006405386524e-19
HORVU.MOREX.r3.7HG0720560.1	31.7355	2.33542	0.730727	3.19602	0.00139336	0.0118152
HORVU.MOREX.r3.7HG0720630.1	251.198	1.07682	0.258018	4.17343	3.00054232854992e-05	0.000487889
HORVU.MOREX.r3.7HG0721610.1	193.355	-2.60859	0.357953	-7.28753	3.15693342618505e-13	2.71591939301193e-11
HORVU.MOREX.r3.7HG0722320.1	181.733	-1.45017	0.326266	-4.44473	8.80014553544495e-06	0.000169726
HORVU.MOREX.r3.7HG0723200.1	655.267	1.0736	0.184742	5.81134	6.19733786911689e-09	2.64973527265404e-07
HORVU.MOREX.r3.7HG0724530.1	112.765	-1.13304	0.276911	-4.09169	4.28237500841829e-05	0.000668738
HORVU.MOREX.r3.7HG0725150.1	390.457	1.11336	0.190189	5.85399	4.7992608453638e-09	2.14231156289117e-07
HORVU.MOREX.r3.7HG0725310.1	91.3162	2.05518	0.452361	4.54324	5.53959502504063e-06	0.00011347
HORVU.MOREX.r3.7HG0725590.1	711.628	-1.82852	0.188604	-9.69505	3.16483131769015e-22	5.91115533613311e-20
HORVU.MOREX.r3.7HG0726260.1	170.711	-1.01209	0.258561	-3.91433	9.0656880337674e-05	0.00125917
HORVU.MOREX.r3.7HG0726330.1	43.227	1.5342	0.550898	2.78491	0.00535433	0.0341776
HORVU.MOREX.r3.7HG0726850.1	4056.2	-1.8896	0.185674	-10.177	2.51298449566087e-24	5.40482044180395e-22
HORVU.MOREX.r3.7HG0727070.1	81.3116	1.93038	0.408445	4.72616	2.28806626802935e-06	5.30704259390141e-05
HORVU.MOREX.r3.7HG0728480.1	65.7555	2.30323	0.739592	3.11419	0.00184449	0.0147924
HORVU.MOREX.r3.7HG0728610.1	196.755	1.11012	0.272892	4.06799	4.74206135068646e-05	0.000726928
HORVU.MOREX.r3.7HG0729030.1	861.2	1.3013	0.19318	6.73619	1.62592700318907e-11	1.08356966245393e-09
HORVU.MOREX.r3.7HG0730110.1	248.11	1.09205	0.307482	3.55158	0.000382932	0.00420396
HORVU.MOREX.r3.7HG0732170.1	110.266	-2.23156	0.478704	-4.66167	3.13652418934465e-06	6.96759950981961e-05
HORVU.MOREX.r3.7HG0732330.1	1828.92	4.22455	0.246138	17.1634	4.99273606989681e-66	6.4428989556532e-63
HORVU.MOREX.r3.7HG0732460.1	94.3923	1.80936	0.6096	2.96811	0.00299637	0.0219925
HORVU.MOREX.r3.7HG0735210.1	85.8607	-2.02225	0.373737	-5.4109	6.27084443468982e-08	2.12953676436416e-06
HORVU.MOREX.r3.7HG0735700.1	201.267	-1.406	0.321755	-4.36977	1.24377206203234e-05	0.000229179
HORVU.MOREX.r3.7HG0736060.1	253.841	-1.09491	0.316711	-3.45713	0.000545959	0.00555548
HORVU.MOREX.r3.7HG0736180.1	105.804	1.06333	0.362135	2.93628	0.00332175	0.0237304
HORVU.MOREX.r3.7HG0736710.1	49.5193	1.31803	0.427196	3.08531	0.00203343	0.0160448
HORVU.MOREX.r3.7HG0737420.1	141.73	-1.16304	0.286952	-4.05308	5.05473869190208e-05	0.000764947
HORVU.MOREX.r3.7HG0738130.1	77.3099	1.1584	0.357804	3.23754	0.00120566	0.0105125
HORVU.MOREX.r3.7HG0739200.1	258.688	-1.84557	0.225882	-8.17049	3.07132198444741e-16	3.57355865321565e-14
HORVU.MOREX.r3.7HG0740730.1	145.751	1.42924	0.30375	4.70532	2.53470539393223e-06	5.76604856840832e-05
HORVU.MOREX.r3.7HG0741040.1	147.687	-1.4001	0.346579	-4.03978	5.35004418080616e-05	0.000803639
HORVU.MOREX.r3.7HG0742320.1	739.574	-1.45527	0.18755	-7.7594	8.53289446418545e-15	9.03913708351586e-13
HORVU.MOREX.r3.7HG0743100.1	149.574	1.07187	0.303292	3.53412	0.00040913	0.00444007
HORVU.MOREX.r3.7HG0744260.1	43.4983	-3.28739	0.664489	-4.94725	7.52685388640536e-07	1.97858686884304e-05
HORVU.MOREX.r3.7HG0744270.1	35.5429	-4.29666	0.735876	-5.83884	5.25657834330462e-09	2.32452117081648e-07
HORVU.MOREX.r3.7HG0744280.1	28.7981	-2.68766	0.702663	-3.82496	0.000130795	0.00170803
HORVU.MOREX.r3.7HG0746630.1	135.434	-1.39275	0.322185	-4.32284	1.54031090546258e-05	0.000271949
HORVU.MOREX.r3.7HG0747470.1	489.256	1.28483	0.257998	4.98001	6.35816108439944e-07	1.70612658966068e-05
HORVU.MOREX.r3.7HG0747720.1	2084.31	-1.07841	0.148616	-7.25637	3.97602155393486e-13	3.31997799753561e-11
HORVU.MOREX.r3.7HG0748360.1	168.81	1.48714	0.27318	5.44382	5.21493153086801e-08	1.8099255031949e-06
HORVU.MOREX.r3.7HG0748510.1	143.74	1.02878	0.31575	3.25821	0.00112116	0.00995304
HORVU.MOREX.r3.7HG0749440.1	95.3648	1.11452	0.368057	3.02812	0.00246081	0.0188309
HORVU.MOREX.r3.7HG0750810.1	813.009	1.24234	0.227909	5.45103	5.00801356967699e-08	1.75527784250777e-06
HORVU.MOREX.r3.7HG0751680.1	133.866	-1.11007	0.369248	-3.0063	0.0026445	0.0198828

### Sheet: Base_Heat
Supplementary Table 6. Genes identified based on differential expression patterns and region-by-temperature interaction effects
Gene_ID	baseMean	log2FoldChange	lfcSE	stat	pvalue	padj
HORVU.MOREX.r3.1HG0000730.1	804.505	1.07372	0.334485	3.21006	0.00132705	0.0180262
HORVU.MOREX.r3.1HG0002040.1	1159.17	-1.13647	0.222101	-5.1169	3.10597569684744e-07	1.53642985951718e-05
HORVU.MOREX.r3.1HG0002860.1	79.8177	1.19775	0.385721	3.10522	0.00190137	0.0235754
HORVU.MOREX.r3.1HG0003290.1	84.0708	1.11565	0.363474	3.06941	0.00214482	0.0259332
HORVU.MOREX.r3.1HG0004730.1	344.812	-1.89776	0.295098	-6.43093	1.26825983792925e-10	1.26799189570996e-08
HORVU.MOREX.r3.1HG0005580.1	1486.28	-1.07571	0.156501	-6.87353	6.26318306985275e-12	7.53545847819488e-10
HORVU.MOREX.r3.1HG0005780.1	124.169	1.71608	0.472837	3.62933	0.000284163	0.00525251
HORVU.MOREX.r3.1HG0006400.1	82.2896	-1.3261	0.401908	-3.29951	0.000968524	0.0140285
HORVU.MOREX.r3.1HG0006650.1	94.777	-1.38896	0.48114	-2.8868	0.00389178	0.039297
HORVU.MOREX.r3.1HG0009050.1	8231.83	-1.04148	0.227206	-4.58387	4.56450303956191e-06	0.000170982
HORVU.MOREX.r3.1HG0011190.1	122.935	-1.14174	0.312564	-3.65281	0.000259387	0.00491003
HORVU.MOREX.r3.1HG0015110.1	66.8552	1.67964	0.419862	4.00044	6.32238932187903e-05	0.00155561
HORVU.MOREX.r3.1HG0015130.1	47.1959	1.7758	0.505884	3.51029	0.000447621	0.00752056
HORVU.MOREX.r3.1HG0015520.1	261.789	1.78701	0.381447	4.68483	2.80194183102897e-06	0.000110805
HORVU.MOREX.r3.1HG0016710.2	115.985	-1.62177	0.41031	-3.95256	7.73186100659458e-05	0.00185108
HORVU.MOREX.r3.1HG0020190.1	150.736	-1.15167	0.337987	-3.40744	0.000655756	0.0102193
HORVU.MOREX.r3.1HG0021570.1	41.2114	2.58624	0.563815	4.58703	4.49599132394021e-06	0.00016976
HORVU.MOREX.r3.1HG0021610.1	271.71	1.3668	0.3628	3.76736	0.000164985	0.0034244
HORVU.MOREX.r3.1HG0025600.1	41.5242	-1.48056	0.471751	-3.13843	0.00169855	0.0216272
HORVU.MOREX.r3.1HG0026950.1	533.546	1.20693	0.254861	4.73564	2.18365876485049e-06	8.85754385273783e-05
HORVU.MOREX.r3.1HG0027090.1	183.048	1.06453	0.376536	2.82716	0.00469634	0.044868
HORVU.MOREX.r3.1HG0027360.1	86.4507	1.16641	0.378426	3.08227	0.00205431	0.025099
HORVU.MOREX.r3.1HG0027640.1	617.703	-1.12248	0.255605	-4.39148	1.12584120925709e-05	0.000374322
HORVU.MOREX.r3.1HG0031940.1	99.3909	-1.26777	0.435233	-2.91286	0.0035814	0.0375796
HORVU.MOREX.r3.1HG0032230.1	37.8201	2.19335	0.510792	4.29401	1.75474083949125e-05	0.000540096
HORVU.MOREX.r3.1HG0032910.1	62.5049	-1.2948	0.424293	-3.05167	0.00227573	0.0268344
HORVU.MOREX.r3.1HG0038750.1	77.0148	1.67869	0.487801	3.44135	0.000578827	0.00921256
HORVU.MOREX.r3.1HG0039160.1	48.8615	-1.55024	0.446186	-3.47443	0.000511947	0.00829693
HORVU.MOREX.r3.1HG0040610.1	190.714	1.0256	0.248205	4.13206	3.59525991693137e-05	0.000983466
HORVU.MOREX.r3.1HG0040790.1	254.649	1.3511	0.23566	5.73326	9.85210860741504e-09	6.50559934416146e-07
HORVU.MOREX.r3.1HG0041710.1	29.4521	-2.05644	0.552366	-3.72297	0.000196891	0.003937
HORVU.MOREX.r3.1HG0042440.1	340.927	1.24591	0.223665	5.57041	2.54134922581931e-08	1.58243574381389e-06
HORVU.MOREX.r3.1HG0045040.1	4762.82	1.5806	0.146248	10.8077	3.16654434371946e-27	1.28444085850815e-24
HORVU.MOREX.r3.1HG0049580.1	560.202	1.03998	0.283631	3.66668	0.00024572	0.00468253
HORVU.MOREX.r3.1HG0049870.1	245.519	1.37973	0.349702	3.94545	7.96500361828499e-05	0.0018973
HORVU.MOREX.r3.1HG0053660.1	99.7279	1.63358	0.470022	3.47555	0.000509809	0.00828118
HORVU.MOREX.r3.1HG0054530.1	19919.7	-1.01161	0.161112	-6.27892	3.40931495884587e-10	3.06342053612245e-08
HORVU.MOREX.r3.1HG0056730.1	392.054	1.25101	0.235775	5.30595	1.12086978237156e-07	6.14401092676795e-06
HORVU.MOREX.r3.1HG0057350.1	2707.35	1.43277	0.233966	6.12383	9.13508463141143e-10	7.41090265783703e-08
HORVU.MOREX.r3.1HG0057820.1	78.1887	1.99525	0.422099	4.72698	2.27884891057367e-06	9.19114147256089e-05
HORVU.MOREX.r3.1HG0059070.1	22.5277	2.91311	0.843668	3.45291	0.000554577	0.00887636
HORVU.MOREX.r3.1HG0059290.1	397.568	-2.5816	0.804423	-3.20925	0.0013308	0.0180262
HORVU.MOREX.r3.1HG0060110.1	54.1117	3.31552	0.717772	4.61918	3.85251665646139e-06	0.000148223
HORVU.MOREX.r3.1HG0060260.1	178.544	1.31708	0.243162	5.41648	6.07851620795968e-08	3.45186778417614e-06
HORVU.MOREX.r3.1HG0063750.1	39.1507	2.46811	0.797352	3.09538	0.0019656	0.0242447
HORVU.MOREX.r3.1HG0063860.1	65.7593	1.24696	0.421	2.9619	0.00305749	0.0333644
HORVU.MOREX.r3.1HG0064030.1	485.926	-1.65202	0.351673	-4.69761	2.63217483624819e-06	0.000105265
HORVU.MOREX.r3.1HG0064890.1	142.152	1.66088	0.297473	5.58331	2.35989185406845e-08	1.48652557358512e-06
HORVU.MOREX.r3.1HG0064910.1	684.535	2.54153	0.295174	8.61029	7.28771830470457e-18	1.69612683232608e-15
HORVU.MOREX.r3.1HG0067500.1	146.921	-1.00009	0.334706	-2.98797	0.00280835	0.0313691
HORVU.MOREX.r3.1HG0067890.1	974.434	1.43214	0.226265	6.32949	2.45967295735422e-10	2.32799846503719e-08
HORVU.MOREX.r3.1HG0068710.1	430.611	-1.21835	0.340106	-3.58226	0.000340639	0.00608308
HORVU.MOREX.r3.1HG0069030.1	167.607	1.20905	0.37786	3.19973	0.00137556	0.0184234
HORVU.MOREX.r3.1HG0069260.1	64.1685	1.82709	0.420236	4.34777	1.37530637996494e-05	0.00044286
HORVU.MOREX.r3.1HG0071210.1	434.364	-1.28553	0.294368	-4.36708	1.25917873982989e-05	0.000410955
HORVU.MOREX.r3.1HG0071260.1	37.953	-1.60139	0.557416	-2.87289	0.00406734	0.0404937
HORVU.MOREX.r3.1HG0072060.1	657.725	-1.09575	0.364591	-3.00543	0.00265202	0.0302172
HORVU.MOREX.r3.1HG0072750.1	642.584	-1.99325	0.30901	-6.45044	1.11522763862171e-10	1.13905660327428e-08
HORVU.MOREX.r3.1HG0073350.1	3985.96	4.48918	0.203997	22.0061	2.51625216003033e-107	8.93080797898766e-104
HORVU.MOREX.r3.1HG0073370.1	564.641	1.03616	0.346123	2.99361	0.00275701	0.0309907
HORVU.MOREX.r3.1HG0074350.1	768.12	-1.92958	0.336502	-5.73422	9.79629960445159e-09	6.49897502263548e-07
HORVU.MOREX.r3.1HG0074720.1	67.4259	-1.75901	0.591986	-2.97137	0.00296474	0.0325526
HORVU.MOREX.r3.1HG0074750.1	1864.12	-1.1956	0.203782	-5.86703	4.43682792975127e-09	3.13381323973526e-07
HORVU.MOREX.r3.1HG0076570.1	192.232	2.6125	0.411006	6.35634	2.06620376945746e-10	1.99550305544133e-08
HORVU.MOREX.r3.1HG0077030.1	1296.32	5.35632	0.249409	21.4761	2.606711940194e-102	7.40149788298686e-99
HORVU.MOREX.r3.1HG0077260.1	3942.92	-1.60214	0.199279	-8.03972	9.00444402662853e-16	1.75117934035678e-13
HORVU.MOREX.r3.1HG0079540.1	45.9338	-2.07645	0.693485	-2.99422	0.00275145	0.0309528
HORVU.MOREX.r3.1HG0079830.1	110.044	-1.9929	0.31592	-6.30825	2.82206717148548e-10	2.60161608010256e-08
HORVU.MOREX.r3.1HG0079870.1	117.875	2.95658	0.566162	5.22215	1.76856462101878e-07	9.29937478689021e-06
HORVU.MOREX.r3.1HG0079920.1	147.337	1.19663	0.387869	3.08514	0.00203455	0.024965
HORVU.MOREX.r3.1HG0080590.1	246.89	1.03288	0.269412	3.83385	0.000126154	0.00274695
HORVU.MOREX.r3.1HG0080920.1	153.937	-1.04523	0.318201	-3.28482	0.00102048	0.0147234
HORVU.MOREX.r3.1HG0081230.1	31.3068	1.5586	0.540409	2.8841	0.0039253	0.0394951
HORVU.MOREX.r3.1HG0081970.1	21.5405	1.91618	0.622191	3.07973	0.00207186	0.0252699
HORVU.MOREX.r3.1HG0083370.1	91.7628	-1.1429	0.328945	-3.47445	0.000511894	0.00829693
HORVU.MOREX.r3.1HG0083550.1	44.4881	1.34424	0.475351	2.82789	0.00468557	0.0448234
HORVU.MOREX.r3.1HG0083610.1	37.905	-3.44641	0.59505	-5.7918	6.96355282664864e-09	4.77592074782274e-07
HORVU.MOREX.r3.1HG0083690.1	220.95	-1.2423	0.261525	-4.75022	2.03192929764918e-06	8.28945409158776e-05
HORVU.MOREX.r3.1HG0085140.1	69.9639	-1.34666	0.426556	-3.15706	0.00159367	0.0207572
HORVU.MOREX.r3.1HG0087430.1	428.777	1.052	0.26836	3.92011	8.85068351020043e-05	0.00207007
HORVU.MOREX.r3.1HG0088790.1	33.587	-1.66951	0.484382	-3.44668	0.00056752	0.00906257
HORVU.MOREX.r3.1HG0089440.1	514.672	-1.18506	0.28977	-4.08965	4.32016904785455e-05	0.00115942
HORVU.MOREX.r3.1HG0091020.1	54.5932	-1.77327	0.579479	-3.06012	0.0022125	0.0263735
HORVU.MOREX.r3.1HG0091620.1	68.4847	9.64611	1.24477	7.74928	9.24126848633552e-15	1.6197319592655e-12
HORVU.MOREX.r3.1HG0092650.1	553.182	-1.6799	0.337567	-4.97648	6.47499895051811e-07	3.03384686800348e-05
HORVU.MOREX.r3.1HG0093940.1	659.994	-2.7649	0.274982	-10.0549	8.7443302367317e-24	2.758739030464e-21
HORVU.MOREX.r3.1HG0094030.2	62.3155	-1.19239	0.416359	-2.86386	0.00418515	0.0414053
HORVU.MOREX.r3.1HG0095020.1	97.5452	-1.00847	0.329596	-3.05971	0.00221548	0.0263869
HORVU.MOREX.r3.1HG0095200.1	1949.88	-1.38689	0.311637	-4.45035	8.57307038670934e-06	0.000296136
HORVU.MOREX.r3.1HG0095230.1	316.108	-1.2818	0.39263	-3.26466	0.00109597	0.0156377
HORVU.MOREX.r3.2HG0097720.1	364.18	-1.23314	0.308658	-3.99517	6.46479438404589e-05	0.0015879
HORVU.MOREX.r3.2HG0099870.1	236.933	5.37848	0.966028	5.56763	2.58233223474239e-08	1.60093321994051e-06
HORVU.MOREX.r3.2HG0099970.1	91.5314	-1.76712	0.578998	-3.05202	0.00227304	0.0268249
HORVU.MOREX.r3.2HG0102600.1	602.861	1.62656	0.174969	9.29628	1.45442094259129e-20	4.21396206570786e-18
HORVU.MOREX.r3.2HG0103170.1	18.2508	-2.56744	0.702216	-3.65619	0.000255991	0.00485222
HORVU.MOREX.r3.2HG0103920.1	105.768	8.41158	1.10175	7.63473	2.26302524283673e-14	3.77978463206506e-12
HORVU.MOREX.r3.2HG0105020.1	1424.31	1.87237	0.260599	7.18487	6.72729068911555e-13	9.55073459133734e-11
HORVU.MOREX.r3.2HG0109850.1	161.995	1.66835	0.255328	6.53415	6.39701080811805e-11	6.82844830397383e-09
HORVU.MOREX.r3.2HG0110560.1	333.566	1.18402	0.335487	3.52927	0.000416714	0.00712781
HORVU.MOREX.r3.2HG0111130.1	71.1371	1.17949	0.370033	3.18751	0.00143501	0.0191115
HORVU.MOREX.r3.2HG0111410.1	535.422	-1.16505	0.303565	-3.83788	0.000124099	0.00271468
HORVU.MOREX.r3.2HG0112720.1	1368.34	-2.44279	0.216652	-11.2752	1.73971242480488e-29	7.96732170804995e-27
HORVU.MOREX.r3.2HG0113490.1	330.941	1.36847	0.21228	6.44653	1.14440731829358e-10	1.16051076412957e-08
HORVU.MOREX.r3.2HG0113520.1	1056.79	-1.28678	0.241532	-5.32756	9.95402130879723e-08	5.52020470785134e-06
HORVU.MOREX.r3.2HG0113890.1	72.4495	-2.23032	0.438286	-5.08875	3.60435445727805e-07	1.77062353736943e-05
HORVU.MOREX.r3.2HG0114150.1	89.3739	-2.69395	0.609157	-4.42243	9.75973754836035e-06	0.000329902
HORVU.MOREX.r3.2HG0116360.1	54.4149	1.34309	0.452213	2.97003	0.00297768	0.0326189
HORVU.MOREX.r3.2HG0116760.1	654.438	-1.16026	0.222683	-5.21038	1.88456375839639e-07	9.87274969666181e-06
HORVU.MOREX.r3.2HG0116910.1	80.2788	3.13219	0.574733	5.44981	5.04244970707657e-08	2.95816770625479e-06
HORVU.MOREX.r3.2HG0117260.1	53.9555	-1.29025	0.430067	-3.00011	0.00269881	0.0306031
HORVU.MOREX.r3.2HG0118240.1	45.3825	-2.17953	0.504225	-4.32254	1.54240668618116e-05	0.000489878
HORVU.MOREX.r3.2HG0119280.1	1569.67	1.3306	0.262884	5.06155	4.15856393711628e-07	2.02188808956301e-05
HORVU.MOREX.r3.2HG0119710.1	77.8666	1.23242	0.326536	3.77421	0.000160514	0.00334791
HORVU.MOREX.r3.2HG0121530.1	48.4321	1.72142	0.548211	3.14007	0.00168906	0.0215602
HORVU.MOREX.r3.2HG0121950.1	1255.46	1.2142	0.149874	8.10152	5.42768645607231e-16	1.08530795235012e-13
HORVU.MOREX.r3.2HG0122190.1	75.6785	1.92038	0.333752	5.75393	8.71938405512171e-09	5.81169462115319e-07
HORVU.MOREX.r3.2HG0122840.1	148.452	1.55466	0.521495	2.98116	0.00287155	0.0317503
HORVU.MOREX.r3.2HG0124540.1	1438.87	1.30037	0.23895	5.442	5.26867675525506e-08	3.06554933993263e-06
HORVU.MOREX.r3.2HG0124740.1	45.6549	3.0968	0.570197	5.43111	5.60058059308511e-08	3.23135493629101e-06
HORVU.MOREX.r3.2HG0125510.1	151.92	-1.68058	0.572423	-2.93591	0.00332572	0.0353937
HORVU.MOREX.r3.2HG0125650.1	352.094	-1.0529	0.235292	-4.47485	7.64645372708259e-06	0.000269371
HORVU.MOREX.r3.2HG0126960.1	159.757	-1.86451	0.526037	-3.54445	0.000393435	0.00680341
HORVU.MOREX.r3.2HG0129480.1	63.9921	1.52842	0.498754	3.06449	0.00218042	0.0261669
HORVU.MOREX.r3.2HG0130030.1	51.7617	1.3749	0.489694	2.80767	0.00499017	0.0467075
HORVU.MOREX.r3.2HG0131020.1	35.7762	2.09607	0.569201	3.68248	0.000230973	0.00445153
HORVU.MOREX.r3.2HG0131510.1	72.6645	1.63001	0.486981	3.34718	0.000816388	0.0121619
HORVU.MOREX.r3.2HG0132130.1	46.3679	2.3521	0.531666	4.42403	9.68774484431264e-06	0.00032825
HORVU.MOREX.r3.2HG0133360.1	93.6832	1.00568	0.349839	2.87471	0.00404403	0.0403749
HORVU.MOREX.r3.2HG0134770.1	463.254	1.07339	0.245554	4.37127	1.23525330207114e-05	0.000405009
HORVU.MOREX.r3.2HG0135740.1	150.875	-1.18138	0.275184	-4.29305	1.7623150858621e-05	0.00054038
HORVU.MOREX.r3.2HG0136680.1	50.3195	-2.46701	0.513754	-4.80193	1.57141261832795e-06	6.56157204188291e-05
HORVU.MOREX.r3.2HG0138210.1	8880.73	1.14461	0.155259	7.37224	1.67788927600966e-13	2.53414830335203e-11
HORVU.MOREX.r3.2HG0139560.1	846.447	-1.16314	0.306521	-3.79466	0.000147847	0.00313749
HORVU.MOREX.r3.2HG0140290.1	1374.47	-1.91774	0.247922	-7.73524	1.03208022843798e-14	1.76535457869085e-12
HORVU.MOREX.r3.2HG0140960.1	105.635	1.05696	0.309891	3.41076	0.000647812	0.0101177
HORVU.MOREX.r3.2HG0141190.1	37.2968	-2.4413	0.568164	-4.29683	1.73260998092567e-05	0.000537071
HORVU.MOREX.r3.2HG0141740.1	337.287	1.25795	0.281531	4.46824	7.88674306202565e-06	0.000276464
HORVU.MOREX.r3.2HG0152460.1	903.861	1.76114	0.238047	7.3983	1.37943168153246e-13	2.12867299812134e-11
HORVU.MOREX.r3.2HG0153230.2	501.287	-1.49407	0.185569	-8.05133	8.190174465029e-16	1.61494315111134e-13
HORVU.MOREX.r3.2HG0153470.1	1398.81	3.7339	0.231827	16.1064	2.30058267151045e-58	2.72178101561949e-55
HORVU.MOREX.r3.2HG0157790.1	74.0493	-2.92169	0.582396	-5.01667	5.25752420281092e-07	2.5108575316848e-05
HORVU.MOREX.r3.2HG0159130.1	69.7134	-1.30825	0.451142	-2.89987	0.00373315	0.0384612
HORVU.MOREX.r3.2HG0160240.1	55.3422	-2.11664	0.537366	-3.93891	8.18513035605788e-05	0.00193674
HORVU.MOREX.r3.2HG0160560.1	1917.07	4.046	0.279609	14.4702	1.87021748531878e-47	1.47508209105949e-44
HORVU.MOREX.r3.2HG0160620.1	447.591	1.05532	0.302705	3.48629	0.000489773	0.0080385
HORVU.MOREX.r3.2HG0164160.1	103.278	-1.49799	0.391082	-3.83038	0.000127943	0.00277738
HORVU.MOREX.r3.2HG0167030.1	281.192	1.22594	0.270457	4.53283	5.81986672904694e-06	0.00021252
HORVU.MOREX.r3.2HG0168610.1	1534.14	1.84211	0.17171	10.728	7.52045763567251e-27	2.88561992036872e-24
HORVU.MOREX.r3.2HG0170860.1	238.644	2.09142	0.278759	7.50261	6.25579834011128e-14	9.86817433717332e-12
HORVU.MOREX.r3.2HG0170880.1	3306.15	1.4989	0.14137	10.6026	2.89685983842863e-26	1.08228208226766e-23
HORVU.MOREX.r3.2HG0170930.1	37.1655	8.76749	1.3342	6.57133	4.98678158103581e-11	5.44594908507426e-09
HORVU.MOREX.r3.2HG0171740.1	929.958	1.22319	0.238914	5.11978	3.05886628136256e-07	1.52374472268436e-05
HORVU.MOREX.r3.2HG0171900.1	18.6581	2.50461	0.701859	3.56854	0.000358971	0.00634659
HORVU.MOREX.r3.2HG0172550.1	81.226	2.31458	0.38637	5.99059	2.09084121835896e-09	1.55411899356242e-07
HORVU.MOREX.r3.2HG0173620.1	58.3051	1.56915	0.388304	4.04104	5.32157285119833e-05	0.00136373
HORVU.MOREX.r3.2HG0175640.1	107.32	1.33782	0.349793	3.8246	0.000130983	0.0028347
HORVU.MOREX.r3.2HG0176790.1	38.337	1.91934	0.528414	3.63226	0.000280945	0.00520701
HORVU.MOREX.r3.2HG0178430.1	879.901	1.03216	0.1682	6.13651	8.43549190165391e-10	6.96271386789422e-08
HORVU.MOREX.r3.2HG0180020.1	131.919	-1.74642	0.280731	-6.221	4.94003253257414e-10	4.27644157713141e-08
HORVU.MOREX.r3.2HG0180850.1	95.153	1.27911	0.321202	3.98227	6.82611553119383e-05	0.00165587
HORVU.MOREX.r3.2HG0181170.1	71.0767	2.72454	0.480069	5.67531	1.3843661926186e-08	9.05707227493375e-07
HORVU.MOREX.r3.2HG0181490.1	38.4569	1.98231	0.498115	3.97963	6.90230145684955e-05	0.00166653
HORVU.MOREX.r3.2HG0182390.1	452.745	1.03969	0.190575	5.45553	4.8826115786244e-08	2.87628367559048e-06
HORVU.MOREX.r3.2HG0182430.1	162.62	1.00878	0.246538	4.09177	4.2809371944578e-05	0.00115325
HORVU.MOREX.r3.2HG0183850.1	3478.48	1.44038	0.139977	10.2902	7.80346522592039e-25	2.57641385610214e-22
HORVU.MOREX.r3.2HG0183990.1	135.452	1.05115	0.320611	3.27857	0.00104333	0.0150073
HORVU.MOREX.r3.2HG0184620.1	841.55	1.51442	0.186479	8.12114	4.61821597685693e-16	9.3664017462054e-14
HORVU.MOREX.r3.2HG0187170.1	6774.25	1.10278	0.299681	3.67985	0.000233367	0.00448323
HORVU.MOREX.r3.2HG0187550.1	43.5051	1.88524	0.468904	4.02052	5.80700877055431e-05	0.00145915
HORVU.MOREX.r3.2HG0188580.1	36.9185	4.11484	0.841833	4.88795	1.01892124897143e-06	4.53467867449761e-05
HORVU.MOREX.r3.2HG0188790.1	51.3494	2.05043	0.551859	3.71549	0.000202811	0.00401577
HORVU.MOREX.r3.2HG0189930.1	124.26	3.29104	0.451479	7.28946	3.11190250043914e-13	4.65049261039311e-11
HORVU.MOREX.r3.2HG0190040.1	778.47	-1.35018	0.261652	-5.16022	2.46664667529821e-07	1.25516067559888e-05
HORVU.MOREX.r3.2HG0191770.1	473.507	-3.09163	0.743068	-4.16063	3.1736911572084e-05	0.000897548
HORVU.MOREX.r3.2HG0192100.1	50.5605	1.49156	0.44502	3.35167	0.000803268	0.0119916
HORVU.MOREX.r3.2HG0192610.1	363.419	1.25991	0.278353	4.52629	6.00278249217471e-06	0.000217958
HORVU.MOREX.r3.2HG0193900.1	277.989	1.85841	0.340367	5.46	4.76135187539474e-08	2.81653802395746e-06
HORVU.MOREX.r3.2HG0193910.1	179.33	1.01072	0.248866	4.06132	4.87970050843096e-05	0.00127114
HORVU.MOREX.r3.2HG0194810.1	219.823	1.715	0.279017	6.14658	7.91693553184092e-10	6.57290840617226e-08
HORVU.MOREX.r3.2HG0195020.1	361.846	1.48712	0.215988	6.88519	5.77085702158622e-12	7.00246642183415e-10
HORVU.MOREX.r3.2HG0195450.1	92.5691	-2.0849	0.538002	-3.87527	0.000106505	0.00241541
HORVU.MOREX.r3.2HG0197680.1	168.779	-1.36419	0.353363	-3.86058	0.000113117	0.00252107
HORVU.MOREX.r3.2HG0198290.1	51.1647	1.79511	0.599385	2.99492	0.00274513	0.0309307
HORVU.MOREX.r3.2HG0198470.1	1034.59	-1.5007	0.265083	-5.66125	1.50272681710988e-08	9.74164959931917e-07
HORVU.MOREX.r3.2HG0199710.1	122.67	1.6471	0.497422	3.31127	0.000928738	0.0135651
HORVU.MOREX.r3.2HG0200240.1	31.8824	2.34099	0.69018	3.39185	0.000694213	0.0107017
HORVU.MOREX.r3.2HG0200920.1	39.2147	-1.98156	0.555819	-3.56513	0.000363682	0.00642189
HORVU.MOREX.r3.2HG0201340.1	162.552	-1.34985	0.440826	-3.06208	0.00219804	0.0262863
HORVU.MOREX.r3.2HG0202550.1	20613	1.25913	0.192247	6.54954	5.77156419241674e-11	6.25487762135423e-09
HORVU.MOREX.r3.2HG0202640.1	1440.99	1.25048	0.22534	5.54932	2.86777040228506e-08	1.75490243108798e-06
HORVU.MOREX.r3.2HG0203310.1	120.3	-2.26754	0.597047	-3.79793	0.000145911	0.0031057
HORVU.MOREX.r3.2HG0203580.1	560.077	-1.11126	0.200123	-5.55288	2.80995037267068e-08	1.72696387189635e-06
HORVU.MOREX.r3.2HG0204110.1	173.551	1.33734	0.378889	3.52962	0.000416151	0.00712781
HORVU.MOREX.r3.2HG0207010.1	2512.72	-1.04346	0.167342	-6.23547	4.50421165134394e-10	3.97181942944906e-08
HORVU.MOREX.r3.2HG0207110.1	60.3222	1.32904	0.382224	3.47711	0.000506842	0.00824242
HORVU.MOREX.r3.2HG0207910.1	83.226	-2.00131	0.451876	-4.4289	9.4715732342004e-06	0.000323459
HORVU.MOREX.r3.2HG0208050.1	66.7348	-1.45348	0.43118	-3.37094	0.000749116	0.0113351
HORVU.MOREX.r3.2HG0208580.1	41.832	-1.64839	0.539091	-3.05772	0.00223031	0.0265191
HORVU.MOREX.r3.2HG0209560.1	5.40446	5.98765	1.74487	3.43158	0.000600076	0.00950692
HORVU.MOREX.r3.2HG0210300.1	569.445	1.01055	0.254835	3.9655	7.32415998833368e-05	0.00176538
HORVU.MOREX.r3.2HG0210630.1	134.829	5.27702	0.508453	10.3786	3.10342537382219e-25	1.07461780566228e-22
HORVU.MOREX.r3.2HG0210780.1	126.958	-1.29717	0.430644	-3.01215	0.00259401	0.0296515
HORVU.MOREX.r3.2HG0211310.1	26.5622	1.6212	0.528385	3.06821	0.00215346	0.0259972
HORVU.MOREX.r3.2HG0211680.1	1064.2	-1.56289	0.181216	-8.62447	6.43885219387845e-18	1.54936245078801e-15
HORVU.MOREX.r3.2HG0211700.1	51.5	-1.21026	0.405616	-2.98376	0.00284734	0.031581
HORVU.MOREX.r3.2HG0212740.1	149.071	-1.72166	0.399371	-4.31093	1.62570549520755e-05	0.000509495
HORVU.MOREX.r3.2HG0213660.1	540.87	1.00083	0.248171	4.03282	5.51106661482106e-05	0.00139747
HORVU.MOREX.r3.2HG0213700.1	67.0159	-1.56942	0.409278	-3.8346	0.000125768	0.00274274
HORVU.MOREX.r3.2HG0213790.1	227.514	-1.77983	0.237103	-7.50657	6.06977363079995e-14	9.68231193668168e-12
HORVU.MOREX.r3.2HG0214260.1	66.8526	1.80655	0.353047	5.11703	3.10382361594281e-07	1.53642985951718e-05
HORVU.MOREX.r3.2HG0215220.1	437.824	-2.18306	0.197543	-11.0511	2.16641688013848e-28	9.32018801434123e-26
HORVU.MOREX.r3.2HG0215550.1	426.483	-1.10111	0.259928	-4.2362	2.27337966214873e-05	0.000673803
HORVU.MOREX.r3.2HG0217450.1	153.124	1.55069	0.530728	2.92182	0.00347993	0.0367227
HORVU.MOREX.r3.3HG0221940.1	420.671	-1.3909	0.254294	-5.46966	4.50904842166407e-08	2.67845022771401e-06
HORVU.MOREX.r3.3HG0221980.1	85.5954	-1.18139	0.40295	-2.93184	0.00336962	0.035727
HORVU.MOREX.r3.3HG0224400.1	529.106	-1.00342	0.261115	-3.84283	0.000121622	0.00266478
HORVU.MOREX.r3.3HG0225040.1	37.311	8.77058	1.34122	6.53924	6.1833078813895e-11	6.65033499940051e-09
HORVU.MOREX.r3.3HG0226060.1	78.2029	-1.98243	0.485608	-4.08237	4.45789733172378e-05	0.00117856
HORVU.MOREX.r3.3HG0226110.1	243.937	11.4791	1.47777	7.76784	7.98364993240037e-15	1.4167984761286e-12
HORVU.MOREX.r3.3HG0226120.1	934.471	13.4167	1.21325	11.0585	1.99422199936832e-28	8.84749053907253e-26
HORVU.MOREX.r3.3HG0226130.1	1930.68	14.4635	1.19975	12.0554	1.81560270410017e-33	9.5467079963371e-31
HORVU.MOREX.r3.3HG0227390.1	275.096	1.40605	0.475985	2.95397	0.00313714	0.0340027
HORVU.MOREX.r3.3HG0228230.1	512.863	-1.00111	0.228417	-4.3828	1.17164432462891e-05	0.000387735
HORVU.MOREX.r3.3HG0230310.1	35.2967	-1.61751	0.470096	-3.44081	0.000579981	0.00922059
HORVU.MOREX.r3.3HG0231000.1	395.275	-1.42988	0.293304	-4.87508	1.08766629218399e-06	4.78068060375731e-05
HORVU.MOREX.r3.3HG0231020.1	518.091	3.47451	0.260929	13.3159	1.87053274532878e-40	1.15460666893186e-37
HORVU.MOREX.r3.3HG0231810.1	391.756	-1.4239	0.220097	-6.46945	9.83635191713055e-11	1.01931889173359e-08
HORVU.MOREX.r3.3HG0232050.1	175.708	1.85927	0.31159	5.96704	2.41601800603015e-09	1.75001059344949e-07
HORVU.MOREX.r3.3HG0233820.1	1175.56	1.08657	0.179499	6.05334	1.41869819874807e-09	1.08871666635818e-07
HORVU.MOREX.r3.3HG0234440.1	335.419	2.53917	0.897565	2.82895	0.00467004	0.04471
HORVU.MOREX.r3.3HG0235770.1	237.161	1.38361	0.280311	4.93599	7.97445079739319e-07	3.66386012849809e-05
HORVU.MOREX.r3.3HG0235810.1	1512.7	1.03018	0.152282	6.76498	1.33330823960606e-11	1.55155549817108e-09
HORVU.MOREX.r3.3HG0236100.1	310.483	1.31081	0.457103	2.86765	0.00413526	0.0409688
HORVU.MOREX.r3.3HG0236750.1	778.654	-1.15712	0.281887	-4.10492	4.04452636851281e-05	0.00109372
HORVU.MOREX.r3.3HG0237580.1	74.8602	3.47587	0.409811	8.48165	2.22021810013417e-17	4.92506818243825e-15
HORVU.MOREX.r3.3HG0237670.1	310.536	7.15742	0.482864	14.8229	1.04248031720567e-49	9.25005816460554e-47
HORVU.MOREX.r3.3HG0237680.1	706.785	8.24515	0.459603	17.9397	5.77356870744964e-72	7.45157772178751e-69
HORVU.MOREX.r3.3HG0237690.1	852.87	7.61193	0.375137	20.291	1.54266724811349e-91	2.73765586518339e-88
HORVU.MOREX.r3.3HG0237700.1	544.309	8.7758	0.562485	15.6018	7.07275259764225e-55	7.72398989451747e-52
HORVU.MOREX.r3.3HG0237710.1	1316.88	7.83808	0.353448	22.176	5.85447411589458e-109	2.77053230077851e-105
HORVU.MOREX.r3.3HG0238960.1	193.584	-1.22326	0.303247	-4.03386	5.48682918803106e-05	0.00139599
HORVU.MOREX.r3.3HG0240190.1	56.1576	1.33006	0.398295	3.33938	0.000839654	0.0124804
HORVU.MOREX.r3.3HG0240960.1	115.719	1.26742	0.426648	2.97064	0.00297176	0.0326044
HORVU.MOREX.r3.3HG0242230.1	322.657	1.05661	0.268726	3.93193	8.4268339888707e-05	0.00198099
HORVU.MOREX.r3.3HG0242780.1	389.164	1.00048	0.254249	3.93506	8.31763196774169e-05	0.00196155
HORVU.MOREX.r3.3HG0243310.1	139.331	1.08214	0.324262	3.33725	0.000846106	0.0125388
HORVU.MOREX.r3.3HG0244320.1	575.627	1.35946	0.272703	4.98514	6.19165229104405e-07	2.91069164158783e-05
HORVU.MOREX.r3.3HG0244960.1	33.9991	-3.05288	0.594033	-5.13924	2.7585114079775e-07	1.38874420067576e-05
HORVU.MOREX.r3.3HG0246800.1	192.97	-1.28447	0.26652	-4.81942	1.43977177149771e-06	6.08346423808125e-05
HORVU.MOREX.r3.3HG0247640.1	29.1673	2.40185	0.598306	4.01442	5.95914281829216e-05	0.0014921
HORVU.MOREX.r3.3HG0247870.1	147.579	-1.11764	0.377743	-2.95874	0.00308901	0.0336051
HORVU.MOREX.r3.3HG0248990.1	4119.12	3.09081	0.960517	3.21786	0.00129152	0.0176986
HORVU.MOREX.r3.3HG0251900.1	299.867	-1.2898	0.245372	-5.25652	1.4680930749576e-07	7.80618628658167e-06
HORVU.MOREX.r3.3HG0253090.1	107.205	1.67126	0.447592	3.73388	0.000188554	0.00380241
HORVU.MOREX.r3.3HG0253630.1	5645.91	-2.28119	0.217646	-10.4812	1.05446314011934e-25	3.74255330006856e-23
HORVU.MOREX.r3.3HG0253790.1	495.818	-1.0359	0.193286	-5.3594	8.3498811317747e-08	4.6487553893257e-06
HORVU.MOREX.r3.3HG0256860.1	51.4509	1.2478	0.420178	2.96968	0.00298106	0.0326308
HORVU.MOREX.r3.3HG0265990.1	2112.28	-1.09319	0.23735	-4.6058	4.10889222290471e-06	0.000157234
HORVU.MOREX.r3.3HG0267770.1	821.088	-3.07755	0.815441	-3.77409	0.000160592	0.00334791
HORVU.MOREX.r3.3HG0270450.1	40.5389	2.22954	0.563102	3.95939	7.51425350237214e-05	0.00180813
HORVU.MOREX.r3.3HG0273500.1	127.881	-1.16945	0.397104	-2.94494	0.00323015	0.0346102
HORVU.MOREX.r3.3HG0274450.1	230.598	1.18334	0.380218	3.11227	0.00185652	0.0231082
HORVU.MOREX.r3.3HG0275370.1	39.2529	1.48651	0.484763	3.06647	0.00216601	0.0260822
HORVU.MOREX.r3.3HG0276160.2	72.3904	1.89366	0.624372	3.03291	0.00242206	0.0280459
HORVU.MOREX.r3.3HG0280400.1	527.596	1.10654	0.267326	4.13928	3.48401527950496e-05	0.000956723
HORVU.MOREX.r3.3HG0280930.1	200.18	-1.48179	0.356997	-4.15072	3.31426058641856e-05	0.000917204
HORVU.MOREX.r3.3HG0281730.1	549.999	-1.2427	0.357063	-3.48034	0.000500777	0.00815881
HORVU.MOREX.r3.3HG0283100.1	299.114	-1.50506	0.315562	-4.76944	1.84737190221561e-06	7.60206924514636e-05
HORVU.MOREX.r3.3HG0284720.1	194.11	1.02174	0.338003	3.02288	0.00250383	0.0288296
HORVU.MOREX.r3.3HG0285170.1	64.25	3.35616	0.538388	6.23372	4.5549613851733e-10	3.99177696205588e-08
HORVU.MOREX.r3.3HG0285310.1	130.921	1.35957	0.36386	3.73652	0.000186582	0.00378956
HORVU.MOREX.r3.3HG0285650.1	57.714	-1.71117	0.556045	-3.0774	0.00208817	0.0253816
HORVU.MOREX.r3.3HG0286080.1	86.5958	1.69516	0.471967	3.5917	0.00032853	0.00588906
HORVU.MOREX.r3.3HG0286300.1	144.045	-1.76216	0.483458	-3.6449	0.000267498	0.00501011
HORVU.MOREX.r3.3HG0287070.1	19.0924	2.20649	0.774077	2.85048	0.00436536	0.0426531
HORVU.MOREX.r3.3HG0287680.1	67.4952	1.902	0.628146	3.02795	0.00246216	0.0283959
HORVU.MOREX.r3.3HG0288370.1	83.9878	3.09177	0.429919	7.19152	6.40737597614405e-13	9.1884360336684e-11
HORVU.MOREX.r3.3HG0288800.1	345.52	-2.19562	0.30849	-7.1173	1.10062590623237e-12	1.45299285038549e-10
HORVU.MOREX.r3.3HG0289690.1	93.9613	-1.17582	0.405148	-2.9022	0.00370555	0.0383123
HORVU.MOREX.r3.3HG0289920.1	875.962	2.64478	0.196888	13.4329	3.87894730454124e-41	2.50315522193509e-38
HORVU.MOREX.r3.3HG0291100.1	3768.47	1.06374	0.13762	7.72955	1.07929960449322e-14	1.82414481964169e-12
HORVU.MOREX.r3.3HG0293250.1	377.428	-1.16799	0.313896	-3.72094	0.000198484	0.0039577
HORVU.MOREX.r3.3HG0293400.1	190.563	-1.14366	0.268285	-4.26284	2.01842149336735e-05	0.000608398
HORVU.MOREX.r3.3HG0294880.1	349.978	-2.5914	0.403124	-6.42828	1.29053236734839e-10	1.28123692442273e-08
HORVU.MOREX.r3.3HG0295040.1	76.5487	-1.61167	0.569231	-2.83131	0.00463582	0.0444995
HORVU.MOREX.r3.3HG0296630.1	39.962	-2.59379	0.613541	-4.22757	2.36227563706056e-05	0.000694353
HORVU.MOREX.r3.3HG0297680.1	242.339	-1.68593	0.237623	-7.095	1.29354017170558e-12	1.68480640529396e-10
HORVU.MOREX.r3.3HG0299650.1	69.0744	1.39848	0.480998	2.90745	0.00364388	0.0379825
HORVU.MOREX.r3.3HG0300270.1	258.187	-1.15172	0.299548	-3.84486	0.000120619	0.00265905
HORVU.MOREX.r3.3HG0300440.1	36.8534	1.42916	0.511079	2.79635	0.00516829	0.0478008
HORVU.MOREX.r3.3HG0300590.1	11.5111	7.07784	1.69788	4.16864	3.06419523808047e-05	0.000868311
HORVU.MOREX.r3.3HG0302180.1	197.743	-1.02919	0.304246	-3.38276	0.000717608	0.0109665
HORVU.MOREX.r3.3HG0302610.1	48.7756	1.29823	0.457419	2.83816	0.00453747	0.0439432
HORVU.MOREX.r3.3HG0302810.1	45.1408	6.16941	0.892864	6.90969	4.85708684860291e-12	5.94448810255307e-10
HORVU.MOREX.r3.3HG0304180.1	64.348	-1.11289	0.38453	-2.89416	0.00380177	0.0387618
HORVU.MOREX.r3.3HG0304380.1	610.641	-1.02806	0.205894	-4.99313	5.94071903083306e-07	2.80200624852947e-05
HORVU.MOREX.r3.3HG0304390.1	79.3075	1.52913	0.381274	4.01057	6.05723646548699e-05	0.0015034
HORVU.MOREX.r3.3HG0305240.1	40.3774	-1.55246	0.547064	-2.83781	0.00454249	0.0439432
HORVU.MOREX.r3.3HG0305340.1	423.741	-1.11511	0.299168	-3.72736	0.000193499	0.00388009
HORVU.MOREX.r3.3HG0305440.1	2486.01	-1.01501	0.244086	-4.15842	3.20461418184112e-05	0.000904491
HORVU.MOREX.r3.3HG0305540.1	1740.35	1.24361	0.215914	5.75974	8.424579720353e-09	5.66842456350008e-07
HORVU.MOREX.r3.3HG0305550.1	134.84	1.13046	0.30515	3.70459	0.000211732	0.00416337
HORVU.MOREX.r3.3HG0306490.1	363.973	1.40986	0.281061	5.0162	5.27037785759012e-07	2.5108575316848e-05
HORVU.MOREX.r3.3HG0307240.1	87.4769	-1.36003	0.36028	-3.77492	0.00016006	0.00334791
HORVU.MOREX.r3.3HG0307340.1	837.568	-2.40245	0.62947	-3.81662	0.00013529	0.00291198
HORVU.MOREX.r3.3HG0308180.1	693.76	-1.30114	0.274026	-4.74822	2.05212343213546e-06	8.34784996161235e-05
HORVU.MOREX.r3.3HG0310090.1	94.668	1.34838	0.387448	3.48015	0.000501126	0.00815881
HORVU.MOREX.r3.3HG0310150.1	2270.2	-1.304	0.187103	-6.96939	3.18309630528312e-12	3.99915205717739e-10
HORVU.MOREX.r3.3HG0310380.1	1532.9	-1.38159	0.183366	-7.53461	4.89779223044499e-14	7.99240876961235e-12
HORVU.MOREX.r3.3HG0310810.1	25.3335	2.46328	0.761627	3.23423	0.00121971	0.0168938
HORVU.MOREX.r3.3HG0311140.1	661.46	-1.0557	0.362254	-2.91425	0.00356539	0.0374669
HORVU.MOREX.r3.3HG0311440.1	125.594	-1.26189	0.328337	-3.84329	0.000121396	0.00266478
HORVU.MOREX.r3.3HG0312220.1	139.255	1.12367	0.312145	3.59982	0.000318431	0.00573702
HORVU.MOREX.r3.3HG0312370.1	162.179	1.50937	0.358826	4.2064	2.5947260531112e-05	0.00075332
HORVU.MOREX.r3.3HG0313890.1	1429.27	1.2336	0.232957	5.2954	1.18754050025894e-07	6.45958332650429e-06
HORVU.MOREX.r3.3HG0314000.1	97.9114	-1.08055	0.2989	-3.6151	0.000300229	0.00547157
HORVU.MOREX.r3.3HG0318900.1	104.109	-3.03437	0.505868	-5.99834	1.99340848884768e-09	1.49737673630532e-07
HORVU.MOREX.r3.3HG0319360.1	34.8749	-1.7292	0.599543	-2.8842	0.00392405	0.0394951
HORVU.MOREX.r3.3HG0325640.1	63.5763	1.10905	0.394149	2.81379	0.00489605	0.046247
HORVU.MOREX.r3.3HG0326170.1	69.8379	-1.1479	0.404263	-2.83948	0.00451867	0.0438288
HORVU.MOREX.r3.3HG0330590.1	1928.29	-1.16215	0.318257	-3.6516	0.000260607	0.00492567
HORVU.MOREX.r3.3HG0331020.1	3456.23	-1.17478	0.307727	-3.81761	0.000134749	0.00290735
HORVU.MOREX.r3.4HG0331720.1	267.32	-1.18669	0.242743	-4.88868	1.01513979809477e-06	4.53205651369543e-05
HORVU.MOREX.r3.4HG0332840.1	10949.9	-1.11433	0.150317	-7.41318	1.2330390232322e-13	1.923676375036e-11
HORVU.MOREX.r3.4HG0333040.1	298.905	-1.17641	0.241244	-4.87642	1.08027206766791e-06	4.76292625611223e-05
HORVU.MOREX.r3.4HG0334210.1	82.0653	-1.06898	0.377027	-2.83527	0.00457863	0.0441824
HORVU.MOREX.r3.4HG0334590.1	83.4853	1.44621	0.497332	2.90793	0.00363833	0.0379681
HORVU.MOREX.r3.4HG0335450.1	39.0917	3.55247	0.669729	5.30433	1.13084991959039e-07	6.17487550324027e-06
HORVU.MOREX.r3.4HG0335640.1	38.7704	2.15801	0.499547	4.31993	1.56076667213908e-05	0.000494603
HORVU.MOREX.r3.4HG0337200.1	163.288	1.03734	0.359488	2.88559	0.00390677	0.0394204
HORVU.MOREX.r3.4HG0338620.1	73.7079	-4.0096	0.562115	-7.13305	9.81658240310947e-13	1.32729543216138e-10
HORVU.MOREX.r3.4HG0339340.1	1957.18	3.33896	0.315273	10.5907	3.29102748572798e-26	1.19801839012513e-23
HORVU.MOREX.r3.4HG0341870.1	579.613	-1.85351	0.223087	-8.30845	9.69599885039011e-17	2.08057729411023e-14
HORVU.MOREX.r3.4HG0341900.1	42.9691	-1.67592	0.531878	-3.15095	0.00162741	0.0210984
HORVU.MOREX.r3.4HG0342080.1	48.3894	-2.25017	0.520116	-4.32628	1.51647189291223e-05	0.000482721
HORVU.MOREX.r3.4HG0342800.1	38.1132	-1.76785	0.504727	-3.50259	0.000460763	0.00769383
HORVU.MOREX.r3.4HG0342980.1	421.089	-1.22524	0.198252	-6.18023	6.40076893011664e-10	5.37196256880211e-08
HORVU.MOREX.r3.4HG0343400.1	817.978	-1.65034	0.187679	-8.79343	1.45068228606197e-18	3.74460662094941e-16
HORVU.MOREX.r3.4HG0343940.1	203.857	-1.11262	0.235087	-4.73279	2.21456109321371e-06	8.95730023941741e-05
HORVU.MOREX.r3.4HG0343980.1	452.608	1.71934	0.198735	8.65138	5.08799983670315e-18	1.2672690119592e-15
HORVU.MOREX.r3.4HG0344750.1	272.046	1.20115	0.219447	5.47352	4.41185249964338e-08	2.63172562762341e-06
HORVU.MOREX.r3.4HG0347420.1	1017.48	1.03921	0.243337	4.27067	1.94882315228391e-05	0.000589924
HORVU.MOREX.r3.4HG0352710.1	1311.76	2.71417	0.236456	11.4785	1.69130794756828e-30	8.00383297720897e-28
HORVU.MOREX.r3.4HG0353330.1	70.5959	1.79868	0.566622	3.17438	0.00150156	0.0198488
HORVU.MOREX.r3.4HG0354980.1	4564.9	-1.21165	0.191146	-6.3389	2.314173186994e-10	2.21988626592931e-08
HORVU.MOREX.r3.4HG0357420.1	121106	6.91951	0.292996	23.6164	2.61613223106698e-123	1.8570614642229e-119
HORVU.MOREX.r3.4HG0366920.1	109.857	-1.15013	0.311124	-3.69669	0.000218426	0.00427134
HORVU.MOREX.r3.4HG0369880.1	119.658	-2.72153	0.33255	-8.1838	2.75029657784501e-16	5.74205301700965e-14
HORVU.MOREX.r3.4HG0376250.1	140.163	1.06951	0.293892	3.63914	0.000273554	0.00510334
HORVU.MOREX.r3.4HG0379200.1	29.9844	3.70065	1.08663	3.40561	0.000660159	0.0102766
HORVU.MOREX.r3.4HG0379300.1	265.64	5.88099	1.14792	5.12316	3.00461267149928e-07	1.50198894708716e-05
HORVU.MOREX.r3.4HG0379720.1	1572.38	1.18423	0.137104	8.63744	5.74876073354952e-18	1.4071578643828e-15
HORVU.MOREX.r3.4HG0380970.1	103.014	1.93865	0.334464	5.79627	6.7806225941878e-09	4.6730339305672e-07
HORVU.MOREX.r3.4HG0383510.1	2355.63	1.0711	0.194016	5.52066	3.37730223783798e-08	2.04032169662067e-06
HORVU.MOREX.r3.4HG0384360.1	388.27	-1.20614	0.223258	-5.40246	6.57345676289008e-08	3.71806237700201e-06
HORVU.MOREX.r3.4HG0384590.1	575.908	1.2137	0.254816	4.76305	1.90689881108681e-06	7.82434752052007e-05
HORVU.MOREX.r3.4HG0384700.1	93.0926	-2.7171	0.560763	-4.84536	1.26379395537128e-06	5.4701471903677e-05
HORVU.MOREX.r3.4HG0385030.1	71.8983	1.3559	0.487675	2.78034	0.0054302	0.0495135
HORVU.MOREX.r3.4HG0386180.1	6045.48	1.06886	0.142047	7.52468	5.2849057803511e-14	8.52611447314142e-12
HORVU.MOREX.r3.4HG0387540.1	830.413	-2.30733	0.277758	-8.30696	9.81888277138729e-17	2.08057729411023e-14
HORVU.MOREX.r3.4HG0387610.1	189.574	5.92503	1.00778	5.87931	4.11976256469758e-09	2.92441345655058e-07
HORVU.MOREX.r3.4HG0389310.1	199.84	2.09282	0.246556	8.48821	2.09837659282024e-17	4.72867499813794e-15
HORVU.MOREX.r3.4HG0389340.1	1023.31	4.8317	0.227588	21.23	5.0422315635049e-100	1.19307602511798e-96
HORVU.MOREX.r3.4HG0389360.1	492.744	3.5896	0.29962	11.9805	4.49511589329609e-33	2.27918429775445e-30
HORVU.MOREX.r3.4HG0389370.1	228.328	11.3846	1.23148	9.24462	2.36071283952921e-20	6.57157650643062e-18
HORVU.MOREX.r3.4HG0389430.1	3989.62	3.70509	0.182741	20.2751	2.13486855103011e-91	3.3676365354416e-88
HORVU.MOREX.r3.4HG0391470.1	146.595	1.91512	0.35277	5.42882	5.67271529102523e-08	3.24740076559214e-06
HORVU.MOREX.r3.4HG0392240.1	16444.6	15.6968	1.04243	15.058	3.05884623357205e-51	3.10188856985874e-48
HORVU.MOREX.r3.4HG0396100.1	136.109	4.92737	1.26998	3.87987	0.00010451	0.00237778
HORVU.MOREX.r3.4HG0396130.1	152.063	-1.3443	0.266042	-5.05297	4.3499090016909e-07	2.10053258833353e-05
HORVU.MOREX.r3.4HG0397690.1	5551.65	1.45424	0.237145	6.13228	8.66277660630299e-10	7.07486075954078e-08
HORVU.MOREX.r3.4HG0398060.1	303.506	-1.33482	0.350803	-3.80503	0.000141784	0.00302239
HORVU.MOREX.r3.4HG0399670.1	2673.46	1.12215	0.193542	5.79794	6.71331108725446e-09	4.64921353686593e-07
HORVU.MOREX.r3.4HG0399990.1	28.4713	-1.71585	0.600006	-2.85973	0.00424006	0.041832
HORVU.MOREX.r3.4HG0400980.1	51.1971	-1.15683	0.410204	-2.82013	0.00480046	0.0456172
HORVU.MOREX.r3.4HG0402730.1	1281.68	-1.33673	0.219418	-6.09215	1.11402306852832e-09	8.83563435971875e-08
HORVU.MOREX.r3.4HG0403480.1	309.218	-3.02181	0.727714	-4.15247	3.2890046746516e-05	0.00091449
HORVU.MOREX.r3.4HG0405380.1	250.954	1.14918	0.205373	5.59556	2.19910690037527e-08	1.39378217252802e-06
HORVU.MOREX.r3.4HG0406970.1	101.744	1.24424	0.407489	3.05343	0.0022624	0.0267424
HORVU.MOREX.r3.4HG0407600.1	66.4068	-1.18004	0.398203	-2.96341	0.00304254	0.0332524
HORVU.MOREX.r3.4HG0408930.1	27712.9	-1.65747	0.174789	-9.48272	2.47738335713471e-21	7.32737740025863e-19
HORVU.MOREX.r3.4HG0409010.1	127.85	-1.51282	0.332555	-4.54908	5.38799147119652e-06	0.000198684
HORVU.MOREX.r3.4HG0409510.1	62.4106	-1.57593	0.38328	-4.11169	3.92778820429635e-05	0.00106621
HORVU.MOREX.r3.4HG0410340.1	209.109	-1.21013	0.264733	-4.57113	4.85107181599758e-06	0.000181239
HORVU.MOREX.r3.4HG0410650.1	35.5685	1.64341	0.513704	3.19914	0.00137837	0.0184437
HORVU.MOREX.r3.4HG0411730.1	174.017	-2.02139	0.311799	-6.48298	8.99313735269804e-11	9.45744970342623e-09
HORVU.MOREX.r3.4HG0412120.1	69.7006	1.19533	0.387192	3.08717	0.00202069	0.0248164
HORVU.MOREX.r3.4HG0412150.1	1887.43	2.2383	0.229324	9.76045	1.66409992212278e-22	5.02664395625045e-20
HORVU.MOREX.r3.4HG0412910.1	746.501	-2.93001	0.271307	-10.7996	3.45568483878984e-27	1.36278771267498e-24
HORVU.MOREX.r3.4HG0414340.1	76.0854	-1.62091	0.441271	-3.67327	0.000239466	0.00456949
HORVU.MOREX.r3.4HG0415040.1	162.525	8.04632	1.66939	4.81992	1.43613683347536e-06	6.08346423808125e-05
HORVU.MOREX.r3.4HG0416070.1	58.6537	-1.25085	0.445336	-2.80878	0.004973	0.0466325
HORVU.MOREX.r3.4HG0416170.1	270.975	1.00177	0.228468	4.38472	1.16133991829901e-05	0.000385223
HORVU.MOREX.r3.4HG0416210.1	510.87	1.04014	0.202098	5.1467	2.6510453041366e-07	1.33939110970916e-05
HORVU.MOREX.r3.4HG0416940.1	557.566	2.5973	0.224593	11.5645	6.23774226730976e-31	3.05369748168954e-28
HORVU.MOREX.r3.4HG0418350.1	1172.61	2.53822	0.175891	14.4307	3.31877926394851e-47	2.35583546051385e-44
HORVU.MOREX.r3.4HG0418440.1	100.675	1.09066	0.359688	3.03224	0.00242748	0.0280642
HORVU.MOREX.r3.4HG0418530.1	19207	1.78486	0.228049	7.82663	5.0110289852586e-15	9.00526310173625e-13
HORVU.MOREX.r3.4HG0418700.1	9837.78	2.1357	0.207261	10.3044	6.73334751360614e-25	2.27603177739682e-22
HORVU.MOREX.r3.5HG0420210.1	548.582	1.23087	0.20312	6.05981	1.36285722184782e-09	1.05729420647943e-07
HORVU.MOREX.r3.5HG0426410.1	41.9385	-2.65183	0.634889	-4.17683	2.95594540525678e-05	0.000841174
HORVU.MOREX.r3.5HG0428050.1	125.421	1.25488	0.27901	4.49762	6.87179584661789e-06	0.000243897
HORVU.MOREX.r3.5HG0428060.1	171.019	1.14559	0.25868	4.42862	9.48388336021045e-06	0.000323459
HORVU.MOREX.r3.5HG0428990.1	66.5143	1.05557	0.37873	2.78713	0.00531776	0.0488333
HORVU.MOREX.r3.5HG0429400.1	777.463	1.00815	0.341344	2.95346	0.00314232	0.0340027
HORVU.MOREX.r3.5HG0429520.1	1671.64	1.21146	0.218744	5.53827	3.05465458056937e-08	1.86124167726795e-06
HORVU.MOREX.r3.5HG0429530.1	65.5147	1.23597	0.39653	3.11696	0.00182728	0.022797
HORVU.MOREX.r3.5HG0431750.1	50.4868	-1.63743	0.394096	-4.15491	3.25414698685572e-05	0.000909432
HORVU.MOREX.r3.5HG0433440.1	1500.76	-1.26668	0.158777	-7.97771	1.4907375739227e-15	2.71333350474111e-13
HORVU.MOREX.r3.5HG0434180.1	18.7575	6.80902	1.53794	4.42737	9.53888334855722e-06	0.00032398
HORVU.MOREX.r3.5HG0439530.1	586.462	-1.70482	0.255055	-6.68415	2.32269917257233e-11	2.59648505141806e-09
HORVU.MOREX.r3.5HG0442710.1	101.811	-1.32145	0.331858	-3.98196	6.83481522613841e-05	0.00165587
HORVU.MOREX.r3.5HG0443150.1	120.904	1.08558	0.333313	3.25694	0.00112621	0.0159092
HORVU.MOREX.r3.5HG0443720.1	2148.77	1.0456	0.171607	6.09296	1.10841483964879e-09	8.83563435971875e-08
HORVU.MOREX.r3.5HG0443910.1	60.4257	2.1483	0.459179	4.67857	2.88883295504639e-06	0.000113924
HORVU.MOREX.r3.5HG0444610.1	1126.24	1.45511	0.156769	9.28185	1.66553540889471e-20	4.72912124001563e-18
HORVU.MOREX.r3.5HG0446570.1	89.9247	1.26051	0.37267	3.38236	0.000718647	0.0109706
HORVU.MOREX.r3.5HG0446790.1	106.693	1.78352	0.407449	4.37729	1.2016237577657e-05	0.000395811
HORVU.MOREX.r3.5HG0449160.1	1285.76	-1.28542	0.210547	-6.10515	1.02703116041875e-09	8.28452351390056e-08
HORVU.MOREX.r3.5HG0452420.1	52.4794	-1.26403	0.436324	-2.89699	0.00376759	0.0385661
HORVU.MOREX.r3.5HG0455770.1	28.5598	2.10219	0.579948	3.6248	0.000289189	0.00531958
HORVU.MOREX.r3.5HG0460910.1	281.433	-1.33343	0.222732	-5.9867	2.14138695242349e-09	1.58339950851856e-07
HORVU.MOREX.r3.5HG0461430.1	67.7625	1.17037	0.406648	2.87809	0.00400087	0.0400566
HORVU.MOREX.r3.5HG0461830.1	59.6973	1.25044	0.387105	3.23024	0.00123688	0.0170272
HORVU.MOREX.r3.5HG0465710.1	50.4773	3.29403	0.54456	6.04898	1.45763965899574e-09	1.11258657197648e-07
HORVU.MOREX.r3.5HG0467860.1	54.6288	-1.3328	0.380331	-3.50432	0.000457783	0.00766409
HORVU.MOREX.r3.5HG0469140.1	57.4601	1.56078	0.478859	3.25936	0.00111664	0.0158371
HORVU.MOREX.r3.5HG0469350.2	40.8748	1.72955	0.562193	3.07643	0.00209496	0.0254424
HORVU.MOREX.r3.5HG0470990.1	1365.06	1.40057	0.204528	6.84783	7.4981115711381e-12	8.94543613239056e-10
HORVU.MOREX.r3.5HG0471110.1	437.349	1.68381	0.265826	6.33424	2.3851709095139e-10	2.27263566458851e-08
HORVU.MOREX.r3.5HG0471340.1	68.2497	1.89344	0.438811	4.31492	1.59659901298845e-05	0.000502592
HORVU.MOREX.r3.5HG0474120.1	70.2152	-3.17602	0.521423	-6.09106	1.12167409655376e-09	8.84689286042985e-08
HORVU.MOREX.r3.5HG0474130.1	393.925	-2.16858	0.359861	-6.02617	1.67888639042529e-09	1.27460695641005e-07
HORVU.MOREX.r3.5HG0476200.1	89.4435	1.45229	0.339272	4.28061	1.86382728585728e-05	0.000566611
HORVU.MOREX.r3.5HG0476550.1	6585.56	-1.00239	0.189421	-5.29185	1.2108523213682e-07	6.56124824674213e-06
HORVU.MOREX.r3.5HG0479950.1	110.058	1.19016	0.341557	3.48452	0.000493023	0.00807318
HORVU.MOREX.r3.5HG0481630.1	203.513	-1.34429	0.355453	-3.78191	0.000155629	0.00328301
HORVU.MOREX.r3.5HG0481950.1	20.0994	-2.08103	0.724753	-2.87137	0.00408699	0.0406035
HORVU.MOREX.r3.5HG0482530.1	60.3811	1.14326	0.397868	2.87347	0.00405986	0.0404937
HORVU.MOREX.r3.5HG0483990.1	792.755	1.383	0.301674	4.58443	4.55235204212766e-06	0.000170978
HORVU.MOREX.r3.5HG0484690.1	265.199	-1.13732	0.294246	-3.8652	0.000110999	0.00248892
HORVU.MOREX.r3.5HG0485540.1	168.777	-1.01173	0.345451	-2.92871	0.00340367	0.0359806
HORVU.MOREX.r3.5HG0486640.1	215.114	2.03359	0.316496	6.42534	1.31574347302734e-10	1.29719514490064e-08
HORVU.MOREX.r3.5HG0487040.1	20.5784	2.59437	0.769677	3.37072	0.000749714	0.0113351
HORVU.MOREX.r3.5HG0487250.1	66.7246	1.80508	0.459263	3.93038	8.48115054172548e-05	0.0019902
HORVU.MOREX.r3.5HG0487750.1	463.51	1.07831	0.291563	3.69838	0.000216981	0.00424893
HORVU.MOREX.r3.5HG0488390.1	177.001	1.04462	0.308721	3.3837	0.00071516	0.0109527
HORVU.MOREX.r3.5HG0488930.1	330.868	1.08891	0.325859	3.34167	0.00083276	0.0123928
HORVU.MOREX.r3.5HG0489060.1	64.4047	-1.20555	0.419883	-2.87115	0.00408981	0.0406035
HORVU.MOREX.r3.5HG0489830.1	8830.94	8.28938	0.223364	37.1115	1.83276102916585e-293	2.60197083310676e-293
HORVU.MOREX.r3.5HG0490490.1	287.339	-2.25046	0.428085	-5.25704	1.4638875140759e-07	7.80618628658167e-06
HORVU.MOREX.r3.5HG0491140.1	938.398	-1.01011	0.175481	-5.75626	8.60001580783271e-09	5.75917096338684e-07
HORVU.MOREX.r3.5HG0492160.1	239.033	-2.58256	0.373132	-6.9213	4.47531335284755e-12	5.52487162351101e-10
HORVU.MOREX.r3.5HG0495180.1	103.635	-1.00949	0.342659	-2.94604	0.00321867	0.0345654
HORVU.MOREX.r3.5HG0497400.1	908.984	1.08112	0.258718	4.17877	2.93087311937694e-05	0.000837215
HORVU.MOREX.r3.5HG0497560.1	417.229	-2.01932	0.248447	-8.12778	4.37218976791463e-16	8.99593886015711e-14
HORVU.MOREX.r3.5HG0497590.1	40.1704	-3.13217	0.741523	-4.22398	2.40028825496738e-05	0.000704068
HORVU.MOREX.r3.5HG0497990.1	1126.61	1.36682	0.1998	6.84094	7.86758185722784e-12	9.30800496892197e-10
HORVU.MOREX.r3.5HG0498300.1	74.7938	1.20382	0.343748	3.50206	0.000461675	0.00769383
HORVU.MOREX.r3.5HG0498480.1	408.31	1.14679	0.342234	3.35089	0.000805526	0.0120127
HORVU.MOREX.r3.5HG0498910.1	56.5636	1.26222	0.42922	2.94074	0.00327428	0.0349774
HORVU.MOREX.r3.5HG0501330.1	44.8571	1.39367	0.489435	2.84751	0.00440629	0.0429939
HORVU.MOREX.r3.5HG0502780.1	2561.32	-2.39914	0.16611	-14.4431	2.77266534454512e-47	2.07176473139511e-44
HORVU.MOREX.r3.5HG0508070.1	195.799	1.16872	0.243529	4.79908	1.59396652069711e-06	6.63622952913105e-05
HORVU.MOREX.r3.5HG0508150.1	40.3222	-2.09959	0.591049	-3.55231	0.000381864	0.00665193
HORVU.MOREX.r3.5HG0508730.1	423.228	1.04495	0.246587	4.23766	2.25862738899553e-05	0.000672238
HORVU.MOREX.r3.5HG0509060.1	3982.94	-1.72411	0.222854	-7.73653	1.02169189555378e-14	1.76535457869085e-12
HORVU.MOREX.r3.5HG0509280.1	270.328	-2.34375	0.334106	-7.015	2.29955154842937e-12	2.91488690473676e-10
HORVU.MOREX.r3.5HG0511860.1	27.0769	2.53299	0.776254	3.26309	0.00110206	0.0157087
HORVU.MOREX.r3.5HG0511920.1	225.87	2.44938	0.435355	5.62618	1.84245336256271e-08	1.18358870535307e-06
HORVU.MOREX.r3.5HG0512000.1	58.5625	1.40895	0.438746	3.21132	0.00132127	0.0179866
HORVU.MOREX.r3.5HG0512710.1	2844.01	-1.19563	0.294373	-4.0616	4.87381864681527e-05	0.00127114
HORVU.MOREX.r3.5HG0513090.1	80.5965	-1.53002	0.398151	-3.84282	0.00012163	0.00266478
HORVU.MOREX.r3.5HG0513190.1	213.612	-1.37176	0.36833	-3.72428	0.000195873	0.00392216
HORVU.MOREX.r3.5HG0513360.1	425.75	1.23227	0.191512	6.43439	1.23966987678275e-10	1.24819810217622e-08
HORVU.MOREX.r3.5HG0513830.1	1865.79	-1.26814	0.176544	-7.18314	6.81278980358015e-13	9.57635414271559e-11
HORVU.MOREX.r3.5HG0514290.1	289.543	1.00139	0.238051	4.20665	2.59189222371646e-05	0.00075332
HORVU.MOREX.r3.5HG0516710.1	83.7605	4.56241	0.570284	8.00024	1.24177590144986e-15	2.35059899638448e-13
HORVU.MOREX.r3.5HG0516840.1	50.1685	1.38632	0.493045	2.81174	0.00492736	0.0464143
HORVU.MOREX.r3.5HG0517940.1	69.3129	-1.29468	0.374048	-3.46126	0.000537661	0.00863481
HORVU.MOREX.r3.5HG0519070.1	67.6063	3.75282	0.625973	5.99517	2.03266471239489e-09	1.51882846957212e-07
HORVU.MOREX.r3.5HG0519500.1	9.15375	-3.6625	1.30309	-2.81063	0.00494451	0.0464574
HORVU.MOREX.r3.5HG0519970.1	2252.68	-1.03011	0.136008	-7.57388	3.62230863540308e-14	5.97975763916483e-12
HORVU.MOREX.r3.5HG0523900.1	31.9431	-1.9676	0.668005	-2.94548	0.00322451	0.0346019
HORVU.MOREX.r3.5HG0524360.1	780.198	1.20076	0.201128	5.97013	2.3706482050985e-09	1.72791225360707e-07
HORVU.MOREX.r3.5HG0525200.1	188.636	1.14607	0.323934	3.53797	0.000403215	0.00694715
HORVU.MOREX.r3.5HG0525290.1	260.176	1.82727	0.252556	7.2351	4.65199062557118e-13	6.80869184651897e-11
HORVU.MOREX.r3.5HG0526590.1	840.707	2.03845	0.205853	9.90246	4.06142562171718e-23	1.2534795554678e-20
HORVU.MOREX.r3.5HG0528350.1	100.814	1.01322	0.358449	2.82666	0.00470356	0.0449069
HORVU.MOREX.r3.5HG0530190.1	1335.7	1.25058	0.220715	5.66603	1.46141805005033e-08	9.51731745713973e-07
HORVU.MOREX.r3.5HG0530260.1	194.346	-1.054	0.247016	-4.26692	1.98186029591033e-05	0.000598648
HORVU.MOREX.r3.5HG0532650.1	291.178	-1.20522	0.338981	-3.55542	0.000377379	0.00661979
HORVU.MOREX.r3.5HG0533220.1	126.018	1.1541	0.3246	3.55545	0.000377335	0.00661979
HORVU.MOREX.r3.5HG0534280.1	146.018	1.14565	0.280534	4.08382	4.43008720175338e-05	0.00117339
HORVU.MOREX.r3.5HG0535120.1	76.4957	-1.4151	0.332663	-4.25386	2.10117880702071e-05	0.000629334
HORVU.MOREX.r3.5HG0535280.1	36.1395	1.63045	0.462323	3.52665	0.00042085	0.00717265
HORVU.MOREX.r3.5HG0535960.1	50.2941	-2.00212	0.550679	-3.63573	0.000277193	0.00515768
HORVU.MOREX.r3.5HG0536260.1	175.651	-1.60884	0.349481	-4.6035	4.15452181279741e-06	0.000158128
HORVU.MOREX.r3.5HG0536720.1	266.143	1.02887	0.366538	2.80699	0.00500073	0.046769
HORVU.MOREX.r3.6HG0540130.1	1263.45	-1.15136	0.270182	-4.26144	2.03116407936852e-05	0.000610941
HORVU.MOREX.r3.6HG0540160.1	584.046	-1.241	0.347011	-3.57625	0.000348553	0.00617454
HORVU.MOREX.r3.6HG0540580.1	77.2793	2.25581	0.580373	3.88683	0.000101563	0.00233693
HORVU.MOREX.r3.6HG0540880.1	515.24	-1.50484	0.173338	-8.68157	3.90335991691384e-18	9.89571441793318e-16
HORVU.MOREX.r3.6HG0542380.1	581.68	-1.02488	0.356152	-2.87764	0.00400657	0.0400854
HORVU.MOREX.r3.6HG0544330.1	1471.4	-1.67783	0.238367	-7.03882	1.93869433037862e-12	2.47960751426895e-10
HORVU.MOREX.r3.6HG0545670.1	1032.18	1.04667	0.216637	4.83144	1.35549901759292e-06	5.81390318814702e-05
HORVU.MOREX.r3.6HG0546340.1	4688.04	-1.56612	0.306166	-5.11526	3.13306705073555e-07	1.5444497541421e-05
HORVU.MOREX.r3.6HG0546360.1	168.614	-2.07379	0.331759	-6.25088	4.08141809947156e-10	3.64426998479231e-08
HORVU.MOREX.r3.6HG0546620.1	191.759	-1.10092	0.30201	-3.6453	0.000267079	0.00500887
HORVU.MOREX.r3.6HG0548710.1	182.156	-1.17927	0.310633	-3.79634	0.00014685	0.00312099
HORVU.MOREX.r3.6HG0550390.1	384.572	1.23445	0.183922	6.71181	1.92223760890671e-11	2.20080704303617e-09
HORVU.MOREX.r3.6HG0553110.1	316.686	-1.68442	0.200844	-8.38673	4.99858148086821e-17	1.09176709667517e-14
HORVU.MOREX.r3.6HG0555040.1	199.297	-2.14949	0.303054	-7.09275	1.31471990240292e-12	1.69682531403766e-10
HORVU.MOREX.r3.6HG0558170.1	14.3938	-6.22133	1.43094	-4.34771	1.37565019127422e-05	0.00044286
HORVU.MOREX.r3.6HG0558330.1	764.362	2.25874	0.315297	7.16386	7.84362814292352e-13	1.09172537985378e-10
HORVU.MOREX.r3.6HG0558410.1	54.0099	1.81748	0.437173	4.15734	3.21970388680436e-05	0.000905694
HORVU.MOREX.r3.6HG0567160.1	727.649	-1.62537	0.298313	-5.44853	5.07867557997804e-08	2.96715873287853e-06
HORVU.MOREX.r3.6HG0568470.1	1132.42	1.30924	0.183766	7.12446	1.04491251572899e-12	1.39949273450986e-10
HORVU.MOREX.r3.6HG0569310.1	222.814	1.93027	0.297926	6.47904	9.23108405933057e-11	9.63630149928795e-09
HORVU.MOREX.r3.6HG0569520.1	96.3406	1.95418	0.454938	4.29548	1.74314180995477e-05	0.000539021
HORVU.MOREX.r3.6HG0570640.1	259.755	-1.20086	0.415326	-2.89137	0.00383565	0.0389822
HORVU.MOREX.r3.6HG0570960.1	29.2734	-2.14822	0.733155	-2.93011	0.00338846	0.0358465
HORVU.MOREX.r3.6HG0571800.1	1313.62	-1.11674	0.224449	-4.97549	6.50823251402159e-07	3.03938740136725e-05
HORVU.MOREX.r3.6HG0573420.1	5046.94	-1.10744	0.22931	-4.82943	1.36924006365168e-06	5.85515095893462e-05
HORVU.MOREX.r3.6HG0574250.1	87.8355	-2.87982	0.550742	-5.22898	1.70444208588978e-07	8.99552575961975e-06
HORVU.MOREX.r3.6HG0574290.1	23.8103	-4.32401	0.976463	-4.42823	9.50075580625669e-06	0.000323459
HORVU.MOREX.r3.6HG0574990.1	298.892	-1.52639	0.239426	-6.37524	1.82679590557429e-10	1.78862217044401e-08
HORVU.MOREX.r3.6HG0578610.1	62.0556	-1.13303	0.396437	-2.85805	0.0042626	0.0418939
HORVU.MOREX.r3.6HG0582760.1	33.0216	1.60683	0.537265	2.99075	0.0027829	0.0312071
HORVU.MOREX.r3.6HG0584070.1	89.7656	-1.02923	0.360157	-2.85772	0.004267	0.0418939
HORVU.MOREX.r3.6HG0585310.1	52.9997	1.99651	0.493493	4.04568	5.21719160751468e-05	0.00134426
HORVU.MOREX.r3.6HG0590450.1	217.112	-1.10419	0.220996	-4.99645	5.83964088818476e-07	2.7635127229853e-05
HORVU.MOREX.r3.6HG0591320.1	329.763	1.09826	0.226906	4.84015	1.2974132054576e-06	5.5985943093865e-05
HORVU.MOREX.r3.6HG0593790.1	2262.76	1.27603	0.201686	6.32679	2.50305968637015e-10	2.35337340181437e-08
HORVU.MOREX.r3.6HG0593980.1	3070.89	1.26506	0.211839	5.97181	2.34635673480036e-09	1.72597028828812e-07
HORVU.MOREX.r3.6HG0595250.1	276.289	-2.24799	0.280046	-8.02722	9.97052969012027e-16	1.91285959473834e-13
HORVU.MOREX.r3.6HG0596190.1	64.9665	-2.13439	0.432754	-4.93211	8.13464862480511e-07	3.72540666214058e-05
HORVU.MOREX.r3.6HG0596240.1	405.248	1.23357	0.21348	5.77838	7.54219805901369e-09	5.12328161932141e-07
HORVU.MOREX.r3.6HG0596480.1	2872.06	-1.73079	0.275149	-6.29036	3.16733891895102e-10	2.88248145079151e-08
HORVU.MOREX.r3.6HG0598010.1	47.4562	-2.53432	0.574144	-4.4141	1.01433081604661e-05	0.000339633
HORVU.MOREX.r3.6HG0599310.1	1860.88	-1.13682	0.253597	-4.48279	7.36742574194268e-06	0.000260836
HORVU.MOREX.r3.6HG0601510.1	49.392	-1.48254	0.467769	-3.16939	0.00152761	0.020137
HORVU.MOREX.r3.6HG0602150.1	85.1686	1.12595	0.40064	2.81039	0.00494819	0.0464613
HORVU.MOREX.r3.6HG0602590.1	71.6509	-1.19593	0.359279	-3.3287	0.000872529	0.0128632
HORVU.MOREX.r3.6HG0602910.1	148.175	-1.13961	0.336091	-3.39078	0.000696934	0.0107198
HORVU.MOREX.r3.6HG0604310.1	281.809	-1.27369	0.372486	-3.41944	0.000627498	0.00984375
HORVU.MOREX.r3.6HG0607470.1	6125.23	-1.08437	0.206676	-5.24673	1.54819720367665e-07	8.20140138081993e-06
HORVU.MOREX.r3.6HG0609570.1	168.249	-1.14733	0.287503	-3.99068	6.58833879761651e-05	0.00161267
HORVU.MOREX.r3.6HG0609670.2	539.291	1.01555	0.190827	5.32185	1.02716604464691e-07	5.67399410891891e-06
HORVU.MOREX.r3.6HG0609900.1	145.784	1.66651	0.519271	3.20932	0.00133048	0.0180262
HORVU.MOREX.r3.6HG0609940.1	338.837	1.5341	0.232602	6.59539	4.24130824647404e-11	4.70420727931187e-09
HORVU.MOREX.r3.6HG0611640.1	766.249	1.83822	0.214599	8.56584	1.07288212881388e-17	2.45672702947914e-15
HORVU.MOREX.r3.6HG0612530.1	89.3321	1.80762	0.557182	3.24422	0.00117773	0.0164712
HORVU.MOREX.r3.6HG0613800.1	54.4832	2.06606	0.427469	4.83324	1.34325974828355e-06	5.77886625647927e-05
HORVU.MOREX.r3.6HG0616730.1	103.146	1.09719	0.338962	3.23692	0.00120826	0.0167724
HORVU.MOREX.r3.6HG0616950.1	888.611	5.86862	0.405488	14.473	1.79509458123478e-47	1.47508209105949e-44
HORVU.MOREX.r3.6HG0617610.1	55.9078	1.75589	0.495238	3.54555	0.000391801	0.0068
HORVU.MOREX.r3.6HG0617770.1	98.4189	1.18846	0.351548	3.38065	0.000723158	0.0110276
HORVU.MOREX.r3.6HG0617950.1	69.5264	-1.25743	0.41029	-3.06474	0.00217858	0.0261669
HORVU.MOREX.r3.6HG0618100.1	56.5598	-1.76896	0.558472	-3.1675	0.00153757	0.0202119
HORVU.MOREX.r3.6HG0618180.1	417.037	3.64467	0.276262	13.1928	9.64978804004249e-40	5.7082517001868e-37
HORVU.MOREX.r3.6HG0618600.1	814.239	-1.28263	0.191837	-6.68604	2.29287092167074e-11	2.58348321229837e-09
HORVU.MOREX.r3.6HG0619310.1	18.7629	-2.06163	0.699589	-2.94692	0.00320958	0.0345462
HORVU.MOREX.r3.6HG0620440.1	190.247	1.2135	0.349537	3.47173	0.000517125	0.0083562
HORVU.MOREX.r3.6HG0620540.1	141.707	1.51723	0.315592	4.80756	1.52785885916933e-06	6.41745923775946e-05
HORVU.MOREX.r3.6HG0621200.1	131.485	3.41065	0.334369	10.2003	1.97748078480152e-24	6.38052152314254e-22
HORVU.MOREX.r3.6HG0621800.1	251.897	-1.86068	0.260586	-7.14037	9.30769014145914e-13	1.27058920132976e-10
HORVU.MOREX.r3.6HG0622520.1	1402.37	1.44281	0.199902	7.21757	5.29252497793937e-13	7.66714052161278e-11
HORVU.MOREX.r3.6HG0622710.1	1337.62	-1.00822	0.318962	-3.16095	0.00157255	0.0205575
HORVU.MOREX.r3.6HG0623840.1	1143.44	2.86276	0.990868	2.88914	0.00386297	0.0391732
HORVU.MOREX.r3.6HG0624620.1	77.5184	-1.40537	0.392993	-3.57607	0.000348805	0.00617454
HORVU.MOREX.r3.6HG0625190.1	286.697	1.25684	0.226199	5.55635	2.75466471466852e-08	1.70034673713692e-06
HORVU.MOREX.r3.6HG0625680.1	156.86	-1.08306	0.294804	-3.67383	0.000238938	0.00456554
HORVU.MOREX.r3.6HG0628660.1	188.155	1.29459	0.30447	4.25194	2.11922354575175e-05	0.000633402
HORVU.MOREX.r3.6HG0629320.1	154.082	1.27858	0.358676	3.56472	0.00036424	0.00642375
HORVU.MOREX.r3.6HG0630100.1	54.1117	1.78079	0.460992	3.86295	0.000112024	0.00250064
HORVU.MOREX.r3.6HG0634140.1	239.796	-1.2894	0.218276	-5.90721	3.47940653350982e-09	2.49480477556762e-07
HORVU.MOREX.r3.7HG0635170.1	58.5698	-6.33782	0.994439	-6.37326	1.85055246670476e-10	1.79947214861695e-08
HORVU.MOREX.r3.7HG0635950.1	506.401	-1.09917	0.174001	-6.31702	2.66647316861728e-10	2.47424310946795e-08
HORVU.MOREX.r3.7HG0636000.1	1249.42	-1.00481	0.161294	-6.22966	4.67439466469356e-10	4.07131172114445e-08
HORVU.MOREX.r3.7HG0636010.1	94.4855	-1.3348	0.359237	-3.71566	0.000202677	0.00401577
HORVU.MOREX.r3.7HG0636130.1	247.354	-1.03617	0.239506	-4.32631	1.51629261865512e-05	0.000482721
HORVU.MOREX.r3.7HG0636980.1	62.4668	-1.05259	0.375409	-2.80386	0.00504949	0.0471939
HORVU.MOREX.r3.7HG0637190.1	250.72	-1.46321	0.277258	-5.27743	1.31010145181855e-07	7.04526905737424e-06
HORVU.MOREX.r3.7HG0641550.1	1374.68	1.18459	0.16298	7.26831	3.64014160092584e-13	5.38323857378585e-11
HORVU.MOREX.r3.7HG0644480.1	712.368	1.06357	0.254358	4.18141	2.89712633631173e-05	0.000829244
HORVU.MOREX.r3.7HG0645780.1	40.5336	-1.66566	0.5105	-3.2628	0.00110318	0.0157089
HORVU.MOREX.r3.7HG0646880.1	1056.02	-1.17251	0.210021	-5.58283	2.36637866894581e-08	1.48652557358512e-06
HORVU.MOREX.r3.7HG0647190.1	23.5506	2.19519	0.786501	2.79109	0.0052531	0.0483752
HORVU.MOREX.r3.7HG0647380.2	167.895	-1.12604	0.299663	-3.75768	0.000171493	0.00353366
HORVU.MOREX.r3.7HG0650550.1	60.0927	1.37686	0.440475	3.12585	0.00177293	0.0223141
HORVU.MOREX.r3.7HG0651430.1	146.519	1.01881	0.305218	3.33799	0.000843854	0.0125185
HORVU.MOREX.r3.7HG0655580.1	56.0004	-1.95534	0.415061	-4.71098	2.4652822099691e-06	9.88689591382241e-05
HORVU.MOREX.r3.7HG0656100.1	27.2048	1.80468	0.621166	2.90532	0.00366883	0.0381585
HORVU.MOREX.r3.7HG0656360.1	85.574	-1.546	0.401312	-3.85236	0.000116984	0.0025991
HORVU.MOREX.r3.7HG0656550.1	67.2862	-1.13488	0.400924	-2.83067	0.00464499	0.0445273
HORVU.MOREX.r3.7HG0659440.1	59.4325	-1.20341	0.424975	-2.83173	0.00462972	0.0444742
HORVU.MOREX.r3.7HG0659690.1	181.8	2.21648	0.401955	5.51425	3.50272811571341e-08	2.09823759741702e-06
HORVU.MOREX.r3.7HG0663510.1	61.5375	2.57684	0.461899	5.57879	2.4219725507044e-08	1.51474644503746e-06
HORVU.MOREX.r3.7HG0664810.1	804.771	3.01712	0.231783	13.017	9.79499734213007e-39	5.56238309064882e-36
HORVU.MOREX.r3.7HG0664880.1	22.8993	4.82802	0.989209	4.88069	1.05717171619938e-06	4.67559715105375e-05
HORVU.MOREX.r3.7HG0664900.1	75.9931	9.7955	1.22667	7.98546	1.40004710652761e-15	2.58135958069772e-13
HORVU.MOREX.r3.7HG0665140.1	207.64	-1.99757	0.425934	-4.68986	2.73390664796322e-06	0.000108721
HORVU.MOREX.r3.7HG0665200.1	643.593	-2.218	0.371528	-5.96994	2.37333865924757e-09	1.72791225360707e-07
HORVU.MOREX.r3.7HG0666580.1	177.55	11.0208	1.58506	6.95293	3.57777133778097e-12	4.45558067390145e-10
HORVU.MOREX.r3.7HG0666760.1	351.525	1.2618	0.300457	4.19961	2.67380703402132e-05	0.000771545
HORVU.MOREX.r3.7HG0668320.1	128.507	-1.13764	0.2942	-3.86689	0.000110233	0.00248016
HORVU.MOREX.r3.7HG0668680.1	314.785	-2.69421	0.435995	-6.17945	6.43258178978911e-10	5.37196256880211e-08
HORVU.MOREX.r3.7HG0668940.1	111.937	-1.6429	0.451313	-3.64027	0.000272348	0.00508754
HORVU.MOREX.r3.7HG0669120.1	234.285	-1.20363	0.320575	-3.7546	0.000173619	0.00356195
HORVU.MOREX.r3.7HG0669480.1	826.315	5.48064	0.281734	19.4532	2.73775647669347e-84	3.88679286996172e-81
HORVU.MOREX.r3.7HG0669660.1	302.523	-2.27659	0.448711	-5.07362	3.9031818752785e-07	1.90659434222888e-05
HORVU.MOREX.r3.7HG0671540.1	25.1743	-2.08111	0.678857	-3.06561	0.00217228	0.0261133
HORVU.MOREX.r3.7HG0673610.1	523.514	-2.3755	0.26364	-9.01038	2.05338814734843e-19	5.60614452459724e-17
HORVU.MOREX.r3.7HG0673710.1	67.1784	1.21561	0.436945	2.78206	0.00540156	0.0493786
HORVU.MOREX.r3.7HG0675630.1	1201.77	-1.09517	0.315736	-3.46863	0.000523124	0.00842039
HORVU.MOREX.r3.7HG0675810.1	27.9739	1.72352	0.593346	2.90475	0.00367542	0.0381712
HORVU.MOREX.r3.7HG0675830.1	51.257	1.39265	0.473684	2.94003	0.00328177	0.035031
HORVU.MOREX.r3.7HG0676420.1	196.508	-1.30843	0.377836	-3.46295	0.000534284	0.00859029
HORVU.MOREX.r3.7HG0677370.1	859.065	-3.63906	0.269645	-13.4957	1.65703994483964e-41	1.12023790937564e-38
HORVU.MOREX.r3.7HG0677380.1	2799.66	-1.55894	0.219054	-7.11671	1.10532667353408e-12	1.45299285038549e-10
HORVU.MOREX.r3.7HG0677710.1	201.955	-1.35339	0.275476	-4.9129	8.97380038245775e-07	4.05735809011951e-05
HORVU.MOREX.r3.7HG0677940.1	897.806	-1.48709	0.201446	-7.3821	1.55807418024656e-13	2.37849238031833e-11
HORVU.MOREX.r3.7HG0678460.1	5915.78	1.39646	0.156501	8.92297	4.5393617327492e-19	1.21594940603472e-16
HORVU.MOREX.r3.7HG0681260.1	292.099	3.80635	0.297107	12.8114	1.41561363828335e-37	7.72979493181105e-35
HORVU.MOREX.r3.7HG0684300.1	161.228	-1.39041	0.481206	-2.88943	0.00385936	0.0391647
HORVU.MOREX.r3.7HG0685230.1	39.0528	1.6751	0.465689	3.59703	0.000321876	0.0057847
HORVU.MOREX.r3.7HG0687380.1	46.74	2.803	0.530384	5.28484	1.25813292311696e-07	6.79152589714507e-06
HORVU.MOREX.r3.7HG0700330.1	21.7027	2.78261	1.00043	2.78142	0.00541208	0.0494118
HORVU.MOREX.r3.7HG0701260.1	900.322	-1.50528	0.30422	-4.94799	7.49835175715215e-07	3.46756025720811e-05
HORVU.MOREX.r3.7HG0701630.1	144.568	1.00261	0.318004	3.15283	0.00161693	0.0210045
HORVU.MOREX.r3.7HG0702510.1	248.61	3.34402	0.922558	3.62473	0.000289267	0.00531958
HORVU.MOREX.r3.7HG0703770.1	95.8489	1.69215	0.419154	4.03707	5.41222831363217e-05	0.00137949
HORVU.MOREX.r3.7HG0705230.2	62.3422	1.10136	0.381719	2.88525	0.00391099	0.0394349
HORVU.MOREX.r3.7HG0705460.1	176.224	-1.48634	0.434734	-3.41897	0.000628593	0.00985005
HORVU.MOREX.r3.7HG0708870.1	23.7919	2.12359	0.731503	2.90305	0.00369543	0.0383123
HORVU.MOREX.r3.7HG0709300.1	80.2729	1.15986	0.378952	3.06069	0.00220825	0.026345
HORVU.MOREX.r3.7HG0711310.1	1951.12	2.51277	0.227776	11.0317	2.68595929216635e-28	1.12154600208487e-25
HORVU.MOREX.r3.7HG0712530.1	94.7402	4.82507	0.559963	8.61676	6.88736785464478e-18	1.6296660238732e-15
HORVU.MOREX.r3.7HG0714970.1	271.643	4.7754	0.319921	14.9268	2.20569641671442e-50	2.08761813520631e-47
HORVU.MOREX.r3.7HG0716390.1	45.7877	1.89118	0.491287	3.84944	0.00011839	0.00262623
HORVU.MOREX.r3.7HG0716400.1	424.505	1.47832	0.326736	4.5245	6.05388308046702e-06	0.000219252
HORVU.MOREX.r3.7HG0717060.1	71.2702	1.18734	0.394623	3.00881	0.00262276	0.0299319
HORVU.MOREX.r3.7HG0718430.1	135.442	1.13881	0.301423	3.77813	0.000158012	0.00331849
HORVU.MOREX.r3.7HG0719300.1	822.291	1.28781	0.239008	5.38815	7.1186724454778e-08	4.01046796462097e-06
HORVU.MOREX.r3.7HG0720070.1	1469.21	-1.54907	0.276294	-5.6066	2.06341735386308e-08	1.31842393502383e-06
HORVU.MOREX.r3.7HG0720340.1	41.194	1.75829	0.527667	3.33219	0.000861668	0.0127414
HORVU.MOREX.r3.7HG0720840.1	87.8018	1.01914	0.337728	3.01762	0.00254766	0.029202
HORVU.MOREX.r3.7HG0721610.1	73.3457	-2.21412	0.460084	-4.81243	1.49105474026731e-06	6.28145523666914e-05
HORVU.MOREX.r3.7HG0721790.1	96.9249	-1.08023	0.352321	-3.06604	0.00216911	0.0260973
HORVU.MOREX.r3.7HG0723200.1	773.093	1.17083	0.201938	5.79795	6.71295065161961e-09	4.64921353686593e-07
HORVU.MOREX.r3.7HG0725050.1	127.8	1.06645	0.373076	2.85853	0.00425605	0.0418939
HORVU.MOREX.r3.7HG0725150.1	392.58	1.19882	0.231453	5.17955	2.22424436213695e-07	1.13588479169994e-05
HORVU.MOREX.r3.7HG0725590.1	633.261	-1.28474	0.198027	-6.48769	8.71641141733644e-11	9.23484275312877e-09
HORVU.MOREX.r3.7HG0726330.1	36.5123	1.57267	0.483927	3.24981	0.00115484	0.0162009
HORVU.MOREX.r3.7HG0726350.1	78.3423	-1.21139	0.331142	-3.65821	0.000253988	0.00482536
HORVU.MOREX.r3.7HG0726850.1	4389.02	-1.83229	0.229282	-7.99143	1.33378153521608e-15	2.49153900729772e-13
HORVU.MOREX.r3.7HG0727070.1	70.1658	1.49572	0.441051	3.39127	0.000695706	0.0107125
HORVU.MOREX.r3.7HG0728610.1	193.878	1.08293	0.315603	3.43131	0.00060067	0.00950692
HORVU.MOREX.r3.7HG0729110.1	941.13	-1.47817	0.219722	-6.72747	1.72643931507388e-11	1.99270398017104e-09
HORVU.MOREX.r3.7HG0730110.1	225.874	1.08541	0.280536	3.86905	0.000109262	0.00246613
HORVU.MOREX.r3.7HG0732170.1	142.172	-1.73486	0.448169	-3.871	0.000108389	0.00245032
HORVU.MOREX.r3.7HG0732330.1	1815.82	4.50289	0.21293	21.1473	2.92192865210829e-99	5.92608872485448e-96
HORVU.MOREX.r3.7HG0735210.1	61.3909	-2.6562	0.602536	-4.40836	1.04154554596923e-05	0.000347109
HORVU.MOREX.r3.7HG0736210.1	89.2582	1.60941	0.325175	4.94937	7.44549283927921e-07	3.45436803396232e-05
HORVU.MOREX.r3.7HG0739200.1	171.772	-1.61122	0.356817	-4.51554	6.31559368388637e-06	0.00022757
HORVU.MOREX.r3.7HG0740330.1	684.658	1.25841	0.274462	4.585	4.53994915307676e-06	0.000170965
HORVU.MOREX.r3.7HG0742320.1	574.801	-1.34034	0.21654	-6.18978	6.02484823995135e-10	5.09135538467793e-08
HORVU.MOREX.r3.7HG0742510.1	42.1079	2.11769	0.561944	3.76852	0.00016422	0.00341352
HORVU.MOREX.r3.7HG0744260.1	50.3952	-2.76271	0.613687	-4.50182	6.737532181944e-06	0.000239731
HORVU.MOREX.r3.7HG0744270.1	24.6457	-2.91809	0.692788	-4.2121	2.53007005925242e-05	0.000737565
HORVU.MOREX.r3.7HG0747470.1	169.031	1.23645	0.380789	3.24708	0.00116594	0.0163243
HORVU.MOREX.r3.7HG0748360.1	174.53	2.13425	0.239329	8.91765	4.76305489540371e-19	1.25224241388975e-16
HORVU.MOREX.r3.7HG0749440.1	93.9528	1.57047	0.318555	4.92998	8.22375672158244e-07	3.7541052789809e-05
HORVU.MOREX.r3.7HG0750810.1	547.757	1.03348	0.178698	5.78342	7.31972832883476e-09	4.99606649444554e-07

### Sheet: Interaction_Base_vs_Mid
Supplementary Table 6. Genes identified based on differential expression patterns and region-by-temperature interaction effects
None

### Sheet: Interaction_Base_vs_Tip
Supplementary Table 6. Genes identified based on differential expression patterns and region-by-temperature interaction effects
Gene_ID	baseMean	log2FoldChange	lfcSE	stat	pvalue	padj
HORVU.MOREX.r3.1HG0064890.1	281.548	-1.82854	0.371616	-4.9205	8.63243e-07	0.000423
HORVU.MOREX.r3.1HG0075260.1	88.0091	-3.70282	0.72544	-5.10424	3.32125e-07	0.000255
HORVU.MOREX.r3.1HG0086090.1	6875.42	1.07738	0.178898	6.02234	1.71909e-09	8.14218e-06
HORVU.MOREX.r3.2HG0097720.1	217.971	-3.75944	0.648339	-5.79857	6.68833e-09	1.58391e-05
HORVU.MOREX.r3.2HG0123480.1	140.31	-3.9003	0.715799	-5.44888	5.06882e-08	5.54021e-05
HORVU.MOREX.r3.2HG0152460.1	756.224	2.28426	0.414449	5.51155	3.55691e-08	5.0907e-05
HORVU.MOREX.r3.2HG0171680.1	1303.35	-1.3151	0.277572	-4.73787	2.1598e-06	0.000767
HORVU.MOREX.r3.2HG0191440.1	264.99	-3.24353	0.601134	-5.39568	6.82631e-08	6.06219e-05
HORVU.MOREX.r3.2HG0195580.1	586.581	-1.19702	0.22176	-5.39782	6.74554e-08	6.06219e-05
HORVU.MOREX.r3.2HG0208110.1	46.3039	-4.37966	0.896653	-4.88445	1.03717e-06	0.000449
HORVU.MOREX.r3.2HG0208650.1	47.7996	-3.72137	0.736293	-5.0542	4.32188e-07	0.000279
HORVU.MOREX.r3.2HG0209560.1	31.8432	-7.09247	1.51069	-4.69486	2.66784e-06	0.000862
HORVU.MOREX.r3.3HG0241370.1	250.335	-1.12178	0.238696	-4.69961	2.60659e-06	0.000861
HORVU.MOREX.r3.3HG0279950.1	705.404	-2.91819	0.511807	-5.70173	1.18598e-08	2.10645e-05
HORVU.MOREX.r3.3HG0282640.1	388.757	-2.7946	0.479455	-5.82869	5.58627e-09	1.58391e-05
HORVU.MOREX.r3.3HG0299560.1	188.651	-3.03297	0.595253	-5.09526	3.48259e-07	0.000255
HORVU.MOREX.r3.3HG0312200.1	50.101	-3.61368	0.761861	-4.74322	2.10347e-06	0.000766
HORVU.MOREX.r3.3HG0315260.1	122.231	-3.56996	0.728861	-4.898	9.68186e-07	0.000444
HORVU.MOREX.r3.4HG0338340.1	88.6825	-2.91983	0.614409	-4.75226	2.01154e-06	0.000752
HORVU.MOREX.r3.4HG0401170.1	886.693	-3.30898	0.668216	-4.95196	7.34686e-07	0.000387
HORVU.MOREX.r3.4HG0412120.1	131.162	-2.72665	0.55016	-4.95611	7.19198e-07	0.000387
HORVU.MOREX.r3.5HG0428260.1	57.1955	-3.21434	0.658241	-4.88323	1.04365e-06	0.000449
HORVU.MOREX.r3.5HG0480740.1	1426.23	1.51204	0.308366	4.90341	9.41862e-07	0.000444
HORVU.MOREX.r3.5HG0509200.1	101.584	-5.01017	0.87687	-5.71369	1.1055e-08	2.10645e-05
HORVU.MOREX.r3.5HG0528540.1	404.026	-1.79487	0.353073	-5.08358	3.7039e-07	0.000255
HORVU.MOREX.r3.6HG0545620.1	7640.47	-1.38817	0.211387	-6.56694	5.13585e-11	7.29753e-07
HORVU.MOREX.r3.6HG0548880.1	1070.26	-1.8693	0.387303	-4.82646	1.38981e-06	0.000534
HORVU.MOREX.r3.6HG0555700.1	2343.35	-1.10153	0.221767	-4.96705	6.79805e-07	0.000386
HORVU.MOREX.r3.6HG0570040.1	2209.04	-1.19064	0.23898	-4.98218	6.28708e-07	0.000372
HORVU.MOREX.r3.6HG0616240.1	394.503	-2.88484	0.484164	-5.95839	2.5473e-09	9.04865e-06
HORVU.MOREX.r3.6HG0617320.1	754.512	1.43796	0.261975	5.48892	4.04409e-08	5.0907e-05
HORVU.MOREX.r3.6HG0618720.1	100.276	-3.86673	0.785248	-4.92422	8.46974e-07	0.000423
HORVU.MOREX.r3.7HG0634830.1	288.296	-2.17549	0.459682	-4.73261	2.21651e-06	0.000768
HORVU.MOREX.r3.7HG0662130.1	2413.68	-1.20653	0.239403	-5.03975	4.6615e-07	0.000288
HORVU.MOREX.r3.7HG0703490.1	996.133	-2.11901	0.390678	-5.42393	5.83037e-08	5.91741e-05
HORVU.MOREX.r3.7HG0708960.1	277.205	-2.6751	0.437676	-6.11205	9.83597e-10	6.98796e-06
HORVU.MOREX.r3.7HG0714930.1	793.014	-1.48959	0.317814	-4.68698	2.77263e-06	0.000875
HORVU.MOREX.r3.7HG0723770.1	665.329	-1.26589	0.230226	-5.49849	3.83059e-08	5.0907e-05
HORVU.MOREX.r3.7HG0724280.1	47.1208	-4.4891	0.842969	-5.32534	1.00766e-07	8.42228e-05
HORVU.MOREX.r3.7HG0742860.1	78.8429	-3.08802	0.63592	-4.85599	1.19787e-06	0.000486

### Sheet: Interaction_Mid_vs_Tip
Supplementary Table 6. Genes identified based on differential expression patterns and region-by-temperature interaction effects
Gene_ID	baseMean	log2FoldChange	lfcSE	stat	pvalue	padj
HORVU.MOREX.r3.3HG0282640.1	388.757	-2.75703	0.475646	-5.79639	6.77563e-09	4.81375e-05
HORVU.MOREX.r3.5HG0509200.1	101.584	-4.84505	0.874538	-5.54013	3.02252e-08	0.000143
HORVU.MOREX.r3.7HG0714970.1	307.127	-3.01214	0.513892	-5.86144	4.58882e-09	4.81375e-05
