## Supplemental Table 7 for "Spatial Coordination between Leaf Gradient and Temperature Response in Barley"

### Sheet: Cluster1_GO_All_expressed
Supplementary Table 7. Significantly enriched Gene Ontology (GO) terms in each cluster of genes.
GO	NS	enrichment	name	ratio_in_study	ratio_in_pop	p_uncorrected	depth	study_count	p_fdr_bh	p_bonferroni	study_items
GO:0006950	BP	e	response to stress	229/458	4963/14218	1.72937e-11	2	229	3.86715e-08	1.1426e-07	HORVU.MOREX.r3.1HG0001280, HORVU.MOREX.r3.1HG0005580, HORVU.MOREX.r3.1HG0010530, HORVU.MOREX.r3.1HG0010600, HORVU.MOREX.r3.1HG0013180, HORVU.MOREX.r3.1HG0015720, HORVU.MOREX.r3.1HG0018260, HORVU.MOREX.r3.1HG0021970, HORVU.MOREX.r3.1HG0040610, HORVU.MOREX.r3.1HG0046460, HORVU.MOREX.r3.1HG0053700, HORVU.MOREX.r3.1HG0054160, HORVU.MOREX.r3.1HG0063330, HORVU.MOREX.r3.1HG0064390, HORVU.MOREX.r3.1HG0071020, HORVU.MOREX.r3.1HG0071500, HORVU.MOREX.r3.1HG0072150, HORVU.MOREX.r3.1HG0074210, HORVU.MOREX.r3.1HG0080920, HORVU.MOREX.r3.1HG0080940, HORVU.MOREX.r3.1HG0082040, HORVU.MOREX.r3.1HG0082120, HORVU.MOREX.r3.1HG0082740, HORVU.MOREX.r3.1HG0089010, HORVU.MOREX.r3.1HG0093550, HORVU.MOREX.r3.1HG0093760, HORVU.MOREX.r3.2HG0095510, HORVU.MOREX.r3.2HG0099640, HORVU.MOREX.r3.2HG0100720, HORVU.MOREX.r3.2HG0103170, HORVU.MOREX.r3.2HG0110850, HORVU.MOREX.r3.2HG0112610, HORVU.MOREX.r3.2HG0112630, HORVU.MOREX.r3.2HG0112640, HORVU.MOREX.r3.2HG0121950, HORVU.MOREX.r3.2HG0122620, HORVU.MOREX.r3.2HG0123480, HORVU.MOREX.r3.2HG0128600, HORVU.MOREX.r3.2HG0128980, HORVU.MOREX.r3.2HG0129590, HORVU.MOREX.r3.2HG0131380, HORVU.MOREX.r3.2HG0138810, HORVU.MOREX.r3.2HG0153470, HORVU.MOREX.r3.2HG0156610, HORVU.MOREX.r3.2HG0157210, HORVU.MOREX.r3.2HG0170580, HORVU.MOREX.r3.2HG0171740, HORVU.MOREX.r3.2HG0177120, HORVU.MOREX.r3.2HG0178020, HORVU.MOREX.r3.2HG0181160, HORVU.MOREX.r3.2HG0181490, HORVU.MOREX.r3.2HG0181540, HORVU.MOREX.r3.2HG0182010, HORVU.MOREX.r3.2HG0182080, HORVU.MOREX.r3.2HG0183890, HORVU.MOREX.r3.2HG0184620, HORVU.MOREX.r3.2HG0186480, HORVU.MOREX.r3.2HG0186680, HORVU.MOREX.r3.2HG0193650, HORVU.MOREX.r3.2HG0193660, HORVU.MOREX.r3.2HG0195580, HORVU.MOREX.r3.2HG0200560, HORVU.MOREX.r3.2HG0205290, HORVU.MOREX.r3.2HG0205310, HORVU.MOREX.r3.2HG0208330, HORVU.MOREX.r3.2HG0208520, HORVU.MOREX.r3.2HG0212850, HORVU.MOREX.r3.2HG0215550, HORVU.MOREX.r3.3HG0224540, HORVU.MOREX.r3.3HG0224820, HORVU.MOREX.r3.3HG0225240, HORVU.MOREX.r3.3HG0225960, HORVU.MOREX.r3.3HG0230870, HORVU.MOREX.r3.3HG0235810, HORVU.MOREX.r3.3HG0236900, HORVU.MOREX.r3.3HG0237580, HORVU.MOREX.r3.3HG0237710, HORVU.MOREX.r3.3HG0240580, HORVU.MOREX.r3.3HG0245060, HORVU.MOREX.r3.3HG0245380, HORVU.MOREX.r3.3HG0251550, HORVU.MOREX.r3.3HG0266950, HORVU.MOREX.r3.3HG0267140, HORVU.MOREX.r3.3HG0270240, HORVU.MOREX.r3.3HG0276160, HORVU.MOREX.r3.3HG0278140, HORVU.MOREX.r3.3HG0281330, HORVU.MOREX.r3.3HG0282640, HORVU.MOREX.r3.3HG0282720, HORVU.MOREX.r3.3HG0283770, HORVU.MOREX.r3.3HG0287850, HORVU.MOREX.r3.3HG0288370, HORVU.MOREX.r3.3HG0288620, HORVU.MOREX.r3.3HG0291040, HORVU.MOREX.r3.3HG0293970, HORVU.MOREX.r3.3HG0294430, HORVU.MOREX.r3.3HG0296630, HORVU.MOREX.r3.3HG0298680, HORVU.MOREX.r3.3HG0299560, HORVU.MOREX.r3.3HG0302000, HORVU.MOREX.r3.3HG0302020, HORVU.MOREX.r3.3HG0302160, HORVU.MOREX.r3.3HG0303240, HORVU.MOREX.r3.3HG0303900, HORVU.MOREX.r3.3HG0306380, HORVU.MOREX.r3.3HG0307240, HORVU.MOREX.r3.3HG0308290, HORVU.MOREX.r3.3HG0313990, HORVU.MOREX.r3.3HG0315260, HORVU.MOREX.r3.3HG0318590, HORVU.MOREX.r3.3HG0318610, HORVU.MOREX.r3.3HG0318820, HORVU.MOREX.r3.3HG0319010, HORVU.MOREX.r3.3HG0329000, HORVU.MOREX.r3.4HG0331420, HORVU.MOREX.r3.4HG0331920, HORVU.MOREX.r3.4HG0333220, HORVU.MOREX.r3.4HG0335800, HORVU.MOREX.r3.4HG0338340, HORVU.MOREX.r3.4HG0339930, HORVU.MOREX.r3.4HG0341870, HORVU.MOREX.r3.4HG0343940, HORVU.MOREX.r3.4HG0349060, HORVU.MOREX.r3.4HG0359060, HORVU.MOREX.r3.4HG0374160, HORVU.MOREX.r3.4HG0380570, HORVU.MOREX.r3.4HG0389000, HORVU.MOREX.r3.4HG0390200, HORVU.MOREX.r3.4HG0396130, HORVU.MOREX.r3.4HG0399940, HORVU.MOREX.r3.4HG0400980, HORVU.MOREX.r3.4HG0403960, HORVU.MOREX.r3.4HG0409120, HORVU.MOREX.r3.4HG0409440, HORVU.MOREX.r3.4HG0409490, HORVU.MOREX.r3.4HG0409850, HORVU.MOREX.r3.4HG0411100, HORVU.MOREX.r3.4HG0414340, HORVU.MOREX.r3.5HG0420070, HORVU.MOREX.r3.5HG0421310, HORVU.MOREX.r3.5HG0423100, HORVU.MOREX.r3.5HG0423130, HORVU.MOREX.r3.5HG0433130, HORVU.MOREX.r3.5HG0433570, HORVU.MOREX.r3.5HG0461160, HORVU.MOREX.r3.5HG0468580, HORVU.MOREX.r3.5HG0470090, HORVU.MOREX.r3.5HG0474120, HORVU.MOREX.r3.5HG0475380, HORVU.MOREX.r3.5HG0476020, HORVU.MOREX.r3.5HG0486200, HORVU.MOREX.r3.5HG0490260, HORVU.MOREX.r3.5HG0491660, HORVU.MOREX.r3.5HG0495240, HORVU.MOREX.r3.5HG0497770, HORVU.MOREX.r3.5HG0499010, HORVU.MOREX.r3.5HG0500590, HORVU.MOREX.r3.5HG0509200, HORVU.MOREX.r3.5HG0513190, HORVU.MOREX.r3.5HG0514690, HORVU.MOREX.r3.5HG0520010, HORVU.MOREX.r3.5HG0522420, HORVU.MOREX.r3.5HG0525290, HORVU.MOREX.r3.5HG0526590, HORVU.MOREX.r3.5HG0528590, HORVU.MOREX.r3.5HG0535960, HORVU.MOREX.r3.5HG0536260, HORVU.MOREX.r3.5HG0538180, HORVU.MOREX.r3.6HG0545990, HORVU.MOREX.r3.6HG0546360, HORVU.MOREX.r3.6HG0548070, HORVU.MOREX.r3.6HG0552120, HORVU.MOREX.r3.6HG0553820, HORVU.MOREX.r3.6HG0558970, HORVU.MOREX.r3.6HG0559430, HORVU.MOREX.r3.6HG0559440, HORVU.MOREX.r3.6HG0560670, HORVU.MOREX.r3.6HG0565800, HORVU.MOREX.r3.6HG0572880, HORVU.MOREX.r3.6HG0574410, HORVU.MOREX.r3.6HG0577300, HORVU.MOREX.r3.6HG0591320, HORVU.MOREX.r3.6HG0592970, HORVU.MOREX.r3.6HG0596460, HORVU.MOREX.r3.6HG0599470, HORVU.MOREX.r3.6HG0602140, HORVU.MOREX.r3.6HG0609570, HORVU.MOREX.r3.6HG0609830, HORVU.MOREX.r3.6HG0616340, HORVU.MOREX.r3.6HG0618180, HORVU.MOREX.r3.6HG0619890, HORVU.MOREX.r3.6HG0626160, HORVU.MOREX.r3.6HG0630920, HORVU.MOREX.r3.6HG0633720, HORVU.MOREX.r3.7HG0636010, HORVU.MOREX.r3.7HG0638850, HORVU.MOREX.r3.7HG0643110, HORVU.MOREX.r3.7HG0644240, HORVU.MOREX.r3.7HG0647190, HORVU.MOREX.r3.7HG0652950, HORVU.MOREX.r3.7HG0653740, HORVU.MOREX.r3.7HG0655340, HORVU.MOREX.r3.7HG0659160, HORVU.MOREX.r3.7HG0660720, HORVU.MOREX.r3.7HG0664270, HORVU.MOREX.r3.7HG0665640, HORVU.MOREX.r3.7HG0667900, HORVU.MOREX.r3.7HG0668880, HORVU.MOREX.r3.7HG0668900, HORVU.MOREX.r3.7HG0675810, HORVU.MOREX.r3.7HG0678460, HORVU.MOREX.r3.7HG0679840, HORVU.MOREX.r3.7HG0682620, HORVU.MOREX.r3.7HG0683070, HORVU.MOREX.r3.7HG0699810, HORVU.MOREX.r3.7HG0700330, HORVU.MOREX.r3.7HG0714970, HORVU.MOREX.r3.7HG0715110, HORVU.MOREX.r3.7HG0720560, HORVU.MOREX.r3.7HG0720840, HORVU.MOREX.r3.7HG0721890, HORVU.MOREX.r3.7HG0728760, HORVU.MOREX.r3.7HG0730110, HORVU.MOREX.r3.7HG0735210, HORVU.MOREX.r3.7HG0737830, HORVU.MOREX.r3.7HG0743280, HORVU.MOREX.r3.7HG0744250, HORVU.MOREX.r3.7HG0751200, HORVU.MOREX.r3.7HG0751680
GO:1901700	BP	e	response to oxygen-containing compound	121/458	2076/14218	2.23516e-11	3	121	3.86715e-08	1.47677e-07	HORVU.MOREX.r3.1HG0005580, HORVU.MOREX.r3.1HG0018260, HORVU.MOREX.r3.1HG0021970, HORVU.MOREX.r3.1HG0040610, HORVU.MOREX.r3.1HG0046460, HORVU.MOREX.r3.1HG0051750, HORVU.MOREX.r3.1HG0053590, HORVU.MOREX.r3.1HG0054160, HORVU.MOREX.r3.1HG0064390, HORVU.MOREX.r3.1HG0072150, HORVU.MOREX.r3.1HG0074210, HORVU.MOREX.r3.1HG0077000, HORVU.MOREX.r3.1HG0081970, HORVU.MOREX.r3.1HG0082040, HORVU.MOREX.r3.1HG0082740, HORVU.MOREX.r3.1HG0083370, HORVU.MOREX.r3.1HG0089010, HORVU.MOREX.r3.1HG0093550, HORVU.MOREX.r3.1HG0093760, HORVU.MOREX.r3.2HG0103170, HORVU.MOREX.r3.2HG0110850, HORVU.MOREX.r3.2HG0112610, HORVU.MOREX.r3.2HG0112630, HORVU.MOREX.r3.2HG0112640, HORVU.MOREX.r3.2HG0123480, HORVU.MOREX.r3.2HG0128600, HORVU.MOREX.r3.2HG0128980, HORVU.MOREX.r3.2HG0131380, HORVU.MOREX.r3.2HG0138810, HORVU.MOREX.r3.2HG0153470, HORVU.MOREX.r3.2HG0157210, HORVU.MOREX.r3.2HG0177600, HORVU.MOREX.r3.2HG0181160, HORVU.MOREX.r3.2HG0181540, HORVU.MOREX.r3.2HG0181700, HORVU.MOREX.r3.2HG0182010, HORVU.MOREX.r3.2HG0182080, HORVU.MOREX.r3.2HG0184620, HORVU.MOREX.r3.2HG0186480, HORVU.MOREX.r3.2HG0186680, HORVU.MOREX.r3.2HG0195580, HORVU.MOREX.r3.2HG0200560, HORVU.MOREX.r3.2HG0208330, HORVU.MOREX.r3.2HG0212850, HORVU.MOREX.r3.3HG0225240, HORVU.MOREX.r3.3HG0225960, HORVU.MOREX.r3.3HG0235770, HORVU.MOREX.r3.3HG0236900, HORVU.MOREX.r3.3HG0237580, HORVU.MOREX.r3.3HG0237710, HORVU.MOREX.r3.3HG0266950, HORVU.MOREX.r3.3HG0282640, HORVU.MOREX.r3.3HG0282720, HORVU.MOREX.r3.3HG0287850, HORVU.MOREX.r3.3HG0288370, HORVU.MOREX.r3.3HG0288620, HORVU.MOREX.r3.3HG0291040, HORVU.MOREX.r3.3HG0293970, HORVU.MOREX.r3.3HG0294430, HORVU.MOREX.r3.3HG0298680, HORVU.MOREX.r3.3HG0299560, HORVU.MOREX.r3.3HG0302020, HORVU.MOREX.r3.3HG0307240, HORVU.MOREX.r3.3HG0313990, HORVU.MOREX.r3.3HG0318610, HORVU.MOREX.r3.4HG0335800, HORVU.MOREX.r3.4HG0337200, HORVU.MOREX.r3.4HG0338100, HORVU.MOREX.r3.4HG0338340, HORVU.MOREX.r3.4HG0359060, HORVU.MOREX.r3.4HG0374160, HORVU.MOREX.r3.4HG0380570, HORVU.MOREX.r3.4HG0389000, HORVU.MOREX.r3.4HG0390200, HORVU.MOREX.r3.4HG0396130, HORVU.MOREX.r3.4HG0409120, HORVU.MOREX.r3.4HG0409490, HORVU.MOREX.r3.4HG0409850, HORVU.MOREX.r3.5HG0420070, HORVU.MOREX.r3.5HG0433130, HORVU.MOREX.r3.5HG0433570, HORVU.MOREX.r3.5HG0479040, HORVU.MOREX.r3.5HG0491660, HORVU.MOREX.r3.5HG0497770, HORVU.MOREX.r3.5HG0498910, HORVU.MOREX.r3.5HG0500590, HORVU.MOREX.r3.5HG0509200, HORVU.MOREX.r3.5HG0513190, HORVU.MOREX.r3.5HG0522320, HORVU.MOREX.r3.5HG0525290, HORVU.MOREX.r3.5HG0526590, HORVU.MOREX.r3.5HG0535960, HORVU.MOREX.r3.5HG0538180, HORVU.MOREX.r3.6HG0546360, HORVU.MOREX.r3.6HG0558970, HORVU.MOREX.r3.6HG0565800, HORVU.MOREX.r3.6HG0574410, HORVU.MOREX.r3.6HG0592970, HORVU.MOREX.r3.6HG0596460, HORVU.MOREX.r3.6HG0619890, HORVU.MOREX.r3.6HG0633720, HORVU.MOREX.r3.7HG0638850, HORVU.MOREX.r3.7HG0644240, HORVU.MOREX.r3.7HG0647190, HORVU.MOREX.r3.7HG0655340, HORVU.MOREX.r3.7HG0657520, HORVU.MOREX.r3.7HG0660720, HORVU.MOREX.r3.7HG0667900, HORVU.MOREX.r3.7HG0668900, HORVU.MOREX.r3.7HG0678460, HORVU.MOREX.r3.7HG0679840, HORVU.MOREX.r3.7HG0687790, HORVU.MOREX.r3.7HG0699810, HORVU.MOREX.r3.7HG0714970, HORVU.MOREX.r3.7HG0719300, HORVU.MOREX.r3.7HG0720840, HORVU.MOREX.r3.7HG0728760, HORVU.MOREX.r3.7HG0729020, HORVU.MOREX.r3.7HG0735210, HORVU.MOREX.r3.7HG0743280, HORVU.MOREX.r3.7HG0751680
GO:0098542	BP	e	defense response to other organism	75/458	1106/14218	6.87385e-10	5	75	7.56925e-07	4.54155e-06	HORVU.MOREX.r3.1HG0005580, HORVU.MOREX.r3.1HG0046460, HORVU.MOREX.r3.1HG0054160, HORVU.MOREX.r3.1HG0074210, HORVU.MOREX.r3.1HG0080920, HORVU.MOREX.r3.1HG0093550, HORVU.MOREX.r3.1HG0093760, HORVU.MOREX.r3.2HG0100720, HORVU.MOREX.r3.2HG0110850, HORVU.MOREX.r3.2HG0128600, HORVU.MOREX.r3.2HG0128980, HORVU.MOREX.r3.2HG0131380, HORVU.MOREX.r3.2HG0153470, HORVU.MOREX.r3.2HG0157210, HORVU.MOREX.r3.2HG0181160, HORVU.MOREX.r3.2HG0181540, HORVU.MOREX.r3.2HG0200560, HORVU.MOREX.r3.2HG0208330, HORVU.MOREX.r3.2HG0208520, HORVU.MOREX.r3.3HG0225960, HORVU.MOREX.r3.3HG0235810, HORVU.MOREX.r3.3HG0251550, HORVU.MOREX.r3.3HG0266950, HORVU.MOREX.r3.3HG0267140, HORVU.MOREX.r3.3HG0270240, HORVU.MOREX.r3.3HG0291040, HORVU.MOREX.r3.3HG0293970, HORVU.MOREX.r3.3HG0294430, HORVU.MOREX.r3.3HG0302160, HORVU.MOREX.r3.3HG0308290, HORVU.MOREX.r3.3HG0313990, HORVU.MOREX.r3.3HG0315260, HORVU.MOREX.r3.3HG0318590, HORVU.MOREX.r3.3HG0318610, HORVU.MOREX.r3.3HG0318820, HORVU.MOREX.r3.3HG0319010, HORVU.MOREX.r3.4HG0331920, HORVU.MOREX.r3.4HG0335800, HORVU.MOREX.r3.4HG0389000, HORVU.MOREX.r3.4HG0399940, HORVU.MOREX.r3.4HG0400980, HORVU.MOREX.r3.4HG0403960, HORVU.MOREX.r3.4HG0409440, HORVU.MOREX.r3.4HG0409490, HORVU.MOREX.r3.4HG0411100, HORVU.MOREX.r3.5HG0421310, HORVU.MOREX.r3.5HG0423100, HORVU.MOREX.r3.5HG0423130, HORVU.MOREX.r3.5HG0461160, HORVU.MOREX.r3.5HG0470090, HORVU.MOREX.r3.5HG0476020, HORVU.MOREX.r3.5HG0500590, HORVU.MOREX.r3.5HG0509200, HORVU.MOREX.r3.5HG0513190, HORVU.MOREX.r3.5HG0520010, HORVU.MOREX.r3.5HG0522420, HORVU.MOREX.r3.5HG0526590, HORVU.MOREX.r3.6HG0552120, HORVU.MOREX.r3.6HG0574410, HORVU.MOREX.r3.6HG0592970, HORVU.MOREX.r3.6HG0599470, HORVU.MOREX.r3.6HG0619890, HORVU.MOREX.r3.6HG0626160, HORVU.MOREX.r3.6HG0633720, HORVU.MOREX.r3.7HG0653740, HORVU.MOREX.r3.7HG0660720, HORVU.MOREX.r3.7HG0668900, HORVU.MOREX.r3.7HG0683070, HORVU.MOREX.r3.7HG0700330, HORVU.MOREX.r3.7HG0720560, HORVU.MOREX.r3.7HG0735210, HORVU.MOREX.r3.7HG0737830, HORVU.MOREX.r3.7HG0743280, HORVU.MOREX.r3.7HG0744250, HORVU.MOREX.r3.7HG0751680
GO:0006952	BP	e	defense response	93/458	1530/14218	1.23968e-09	3	93	1.17008e-06	8.19059e-06	HORVU.MOREX.r3.1HG0005580, HORVU.MOREX.r3.1HG0046460, HORVU.MOREX.r3.1HG0054160, HORVU.MOREX.r3.1HG0071020, HORVU.MOREX.r3.1HG0074210, HORVU.MOREX.r3.1HG0080920, HORVU.MOREX.r3.1HG0093550, HORVU.MOREX.r3.1HG0093760, HORVU.MOREX.r3.2HG0100720, HORVU.MOREX.r3.2HG0110850, HORVU.MOREX.r3.2HG0122620, HORVU.MOREX.r3.2HG0128600, HORVU.MOREX.r3.2HG0128980, HORVU.MOREX.r3.2HG0131380, HORVU.MOREX.r3.2HG0153470, HORVU.MOREX.r3.2HG0157210, HORVU.MOREX.r3.2HG0178020, HORVU.MOREX.r3.2HG0181160, HORVU.MOREX.r3.2HG0181540, HORVU.MOREX.r3.2HG0182010, HORVU.MOREX.r3.2HG0183890, HORVU.MOREX.r3.2HG0195580, HORVU.MOREX.r3.2HG0200560, HORVU.MOREX.r3.2HG0208330, HORVU.MOREX.r3.2HG0208520, HORVU.MOREX.r3.3HG0224540, HORVU.MOREX.r3.3HG0225960, HORVU.MOREX.r3.3HG0235810, HORVU.MOREX.r3.3HG0251550, HORVU.MOREX.r3.3HG0266950, HORVU.MOREX.r3.3HG0267140, HORVU.MOREX.r3.3HG0270240, HORVU.MOREX.r3.3HG0287850, HORVU.MOREX.r3.3HG0288620, HORVU.MOREX.r3.3HG0291040, HORVU.MOREX.r3.3HG0293970, HORVU.MOREX.r3.3HG0294430, HORVU.MOREX.r3.3HG0302160, HORVU.MOREX.r3.3HG0308290, HORVU.MOREX.r3.3HG0313990, HORVU.MOREX.r3.3HG0315260, HORVU.MOREX.r3.3HG0318590, HORVU.MOREX.r3.3HG0318610, HORVU.MOREX.r3.3HG0318820, HORVU.MOREX.r3.3HG0319010, HORVU.MOREX.r3.4HG0331920, HORVU.MOREX.r3.4HG0335800, HORVU.MOREX.r3.4HG0341870, HORVU.MOREX.r3.4HG0389000, HORVU.MOREX.r3.4HG0399940, HORVU.MOREX.r3.4HG0400980, HORVU.MOREX.r3.4HG0403960, HORVU.MOREX.r3.4HG0409440, HORVU.MOREX.r3.4HG0409490, HORVU.MOREX.r3.4HG0411100, HORVU.MOREX.r3.5HG0421310, HORVU.MOREX.r3.5HG0423100, HORVU.MOREX.r3.5HG0423130, HORVU.MOREX.r3.5HG0461160, HORVU.MOREX.r3.5HG0470090, HORVU.MOREX.r3.5HG0476020, HORVU.MOREX.r3.5HG0500590, HORVU.MOREX.r3.5HG0509200, HORVU.MOREX.r3.5HG0513190, HORVU.MOREX.r3.5HG0520010, HORVU.MOREX.r3.5HG0522420, HORVU.MOREX.r3.5HG0526590, HORVU.MOREX.r3.6HG0545990, HORVU.MOREX.r3.6HG0552120, HORVU.MOREX.r3.6HG0559430, HORVU.MOREX.r3.6HG0560670, HORVU.MOREX.r3.6HG0574410, HORVU.MOREX.r3.6HG0592970, HORVU.MOREX.r3.6HG0599470, HORVU.MOREX.r3.6HG0619890, HORVU.MOREX.r3.6HG0626160, HORVU.MOREX.r3.6HG0630920, HORVU.MOREX.r3.6HG0633720, HORVU.MOREX.r3.7HG0652950, HORVU.MOREX.r3.7HG0653740, HORVU.MOREX.r3.7HG0655340, HORVU.MOREX.r3.7HG0660720, HORVU.MOREX.r3.7HG0668880, HORVU.MOREX.r3.7HG0668900, HORVU.MOREX.r3.7HG0678460, HORVU.MOREX.r3.7HG0683070, HORVU.MOREX.r3.7HG0700330, HORVU.MOREX.r3.7HG0720560, HORVU.MOREX.r3.7HG0735210, HORVU.MOREX.r3.7HG0737830, HORVU.MOREX.r3.7HG0743280, HORVU.MOREX.r3.7HG0744250, HORVU.MOREX.r3.7HG0751680
GO:0006468	BP	e	protein phosphorylation	88/458	1447/14218	3.53662e-09	6	88	2.70826e-06	2.33664e-05	HORVU.MOREX.r3.1HG0001280, HORVU.MOREX.r3.1HG0015680, HORVU.MOREX.r3.1HG0015720, HORVU.MOREX.r3.1HG0020440, HORVU.MOREX.r3.1HG0020850, HORVU.MOREX.r3.1HG0060110, HORVU.MOREX.r3.1HG0071920, HORVU.MOREX.r3.1HG0077000, HORVU.MOREX.r3.1HG0080800, HORVU.MOREX.r3.1HG0081230, HORVU.MOREX.r3.1HG0089010, HORVU.MOREX.r3.2HG0097720, HORVU.MOREX.r3.2HG0100720, HORVU.MOREX.r3.2HG0102630, HORVU.MOREX.r3.2HG0102890, HORVU.MOREX.r3.2HG0109850, HORVU.MOREX.r3.2HG0110850, HORVU.MOREX.r3.2HG0128600, HORVU.MOREX.r3.2HG0136510, HORVU.MOREX.r3.2HG0138810, HORVU.MOREX.r3.2HG0159130, HORVU.MOREX.r3.2HG0176970, HORVU.MOREX.r3.2HG0196170, HORVU.MOREX.r3.2HG0208330, HORVU.MOREX.r3.2HG0208580, HORVU.MOREX.r3.2HG0217450, HORVU.MOREX.r3.3HG0221160, HORVU.MOREX.r3.3HG0225240, HORVU.MOREX.r3.3HG0231520, HORVU.MOREX.r3.3HG0235770, HORVU.MOREX.r3.3HG0247420, HORVU.MOREX.r3.3HG0281260, HORVU.MOREX.r3.3HG0281310, HORVU.MOREX.r3.3HG0281330, HORVU.MOREX.r3.3HG0287850, HORVU.MOREX.r3.3HG0293970, HORVU.MOREX.r3.3HG0297620, HORVU.MOREX.r3.3HG0306330, HORVU.MOREX.r3.3HG0306490, HORVU.MOREX.r3.3HG0318380, HORVU.MOREX.r3.4HG0331920, HORVU.MOREX.r3.4HG0337200, HORVU.MOREX.r3.4HG0344790, HORVU.MOREX.r3.4HG0380570, HORVU.MOREX.r3.4HG0403960, HORVU.MOREX.r3.4HG0409440, HORVU.MOREX.r3.4HG0410700, HORVU.MOREX.r3.5HG0420320, HORVU.MOREX.r3.5HG0421310, HORVU.MOREX.r3.5HG0423100, HORVU.MOREX.r3.5HG0423130, HORVU.MOREX.r3.5HG0430620, HORVU.MOREX.r3.5HG0479040, HORVU.MOREX.r3.5HG0479660, HORVU.MOREX.r3.5HG0488230, HORVU.MOREX.r3.5HG0490230, HORVU.MOREX.r3.5HG0495240, HORVU.MOREX.r3.5HG0500590, HORVU.MOREX.r3.5HG0505950, HORVU.MOREX.r3.5HG0510630, HORVU.MOREX.r3.5HG0517140, HORVU.MOREX.r3.5HG0535960, HORVU.MOREX.r3.5HG0536960, HORVU.MOREX.r3.6HG0539130, HORVU.MOREX.r3.6HG0542380, HORVU.MOREX.r3.6HG0542390, HORVU.MOREX.r3.6HG0542550, HORVU.MOREX.r3.6HG0545990, HORVU.MOREX.r3.6HG0552120, HORVU.MOREX.r3.6HG0559430, HORVU.MOREX.r3.6HG0574410, HORVU.MOREX.r3.6HG0589780, HORVU.MOREX.r3.6HG0596460, HORVU.MOREX.r3.6HG0599470, HORVU.MOREX.r3.6HG0602140, HORVU.MOREX.r3.6HG0630920, HORVU.MOREX.r3.6HG0633720, HORVU.MOREX.r3.7HG0640720, HORVU.MOREX.r3.7HG0642910, HORVU.MOREX.r3.7HG0644240, HORVU.MOREX.r3.7HG0652950, HORVU.MOREX.r3.7HG0657520, HORVU.MOREX.r3.7HG0699810, HORVU.MOREX.r3.7HG0708110, HORVU.MOREX.r3.7HG0714530, HORVU.MOREX.r3.7HG0737830, HORVU.MOREX.r3.7HG0737850, HORVU.MOREX.r3.7HG0742860
GO:0140546	BP	e	defense response to symbiont	55/458	729/14218	3.73346e-09	6	55	2.70826e-06	2.46669e-05	HORVU.MOREX.r3.1HG0046460, HORVU.MOREX.r3.1HG0054160, HORVU.MOREX.r3.1HG0074210, HORVU.MOREX.r3.1HG0093550, HORVU.MOREX.r3.1HG0093760, HORVU.MOREX.r3.2HG0100720, HORVU.MOREX.r3.2HG0128600, HORVU.MOREX.r3.2HG0128980, HORVU.MOREX.r3.2HG0153470, HORVU.MOREX.r3.2HG0157210, HORVU.MOREX.r3.2HG0181540, HORVU.MOREX.r3.2HG0208520, HORVU.MOREX.r3.3HG0225960, HORVU.MOREX.r3.3HG0235810, HORVU.MOREX.r3.3HG0251550, HORVU.MOREX.r3.3HG0266950, HORVU.MOREX.r3.3HG0267140, HORVU.MOREX.r3.3HG0270240, HORVU.MOREX.r3.3HG0291040, HORVU.MOREX.r3.3HG0294430, HORVU.MOREX.r3.3HG0302160, HORVU.MOREX.r3.3HG0313990, HORVU.MOREX.r3.3HG0318590, HORVU.MOREX.r3.3HG0318610, HORVU.MOREX.r3.3HG0318820, HORVU.MOREX.r3.3HG0319010, HORVU.MOREX.r3.4HG0331920, HORVU.MOREX.r3.4HG0335800, HORVU.MOREX.r3.4HG0389000, HORVU.MOREX.r3.4HG0399940, HORVU.MOREX.r3.4HG0403960, HORVU.MOREX.r3.4HG0409440, HORVU.MOREX.r3.4HG0409490, HORVU.MOREX.r3.4HG0411100, HORVU.MOREX.r3.5HG0421310, HORVU.MOREX.r3.5HG0423100, HORVU.MOREX.r3.5HG0423130, HORVU.MOREX.r3.5HG0470090, HORVU.MOREX.r3.5HG0476020, HORVU.MOREX.r3.5HG0509200, HORVU.MOREX.r3.5HG0513190, HORVU.MOREX.r3.5HG0522420, HORVU.MOREX.r3.6HG0552120, HORVU.MOREX.r3.6HG0574410, HORVU.MOREX.r3.6HG0592970, HORVU.MOREX.r3.6HG0599470, HORVU.MOREX.r3.6HG0626160, HORVU.MOREX.r3.6HG0633720, HORVU.MOREX.r3.7HG0660720, HORVU.MOREX.r3.7HG0683070, HORVU.MOREX.r3.7HG0700330, HORVU.MOREX.r3.7HG0720560, HORVU.MOREX.r3.7HG0737830, HORVU.MOREX.r3.7HG0744250, HORVU.MOREX.r3.7HG0751680
GO:0009611	BP	e	response to wounding	39/458	426/14218	4.09907e-09	3	39	2.70826e-06	2.70826e-05	HORVU.MOREX.r3.1HG0005580, HORVU.MOREX.r3.1HG0010600, HORVU.MOREX.r3.1HG0064390, HORVU.MOREX.r3.1HG0093760, HORVU.MOREX.r3.2HG0122620, HORVU.MOREX.r3.2HG0128980, HORVU.MOREX.r3.2HG0170580, HORVU.MOREX.r3.2HG0182010, HORVU.MOREX.r3.2HG0182080, HORVU.MOREX.r3.2HG0184620, HORVU.MOREX.r3.2HG0186480, HORVU.MOREX.r3.2HG0205290, HORVU.MOREX.r3.2HG0205310, HORVU.MOREX.r3.2HG0208330, HORVU.MOREX.r3.3HG0283770, HORVU.MOREX.r3.3HG0293970, HORVU.MOREX.r3.3HG0296630, HORVU.MOREX.r3.3HG0298680, HORVU.MOREX.r3.3HG0308290, HORVU.MOREX.r3.4HG0335800, HORVU.MOREX.r3.4HG0359060, HORVU.MOREX.r3.4HG0380570, HORVU.MOREX.r3.4HG0389000, HORVU.MOREX.r3.4HG0409850, HORVU.MOREX.r3.5HG0509200, HORVU.MOREX.r3.5HG0536260, HORVU.MOREX.r3.6HG0572880, HORVU.MOREX.r3.6HG0592970, HORVU.MOREX.r3.6HG0619890, HORVU.MOREX.r3.7HG0643110, HORVU.MOREX.r3.7HG0644240, HORVU.MOREX.r3.7HG0653740, HORVU.MOREX.r3.7HG0655340, HORVU.MOREX.r3.7HG0660720, HORVU.MOREX.r3.7HG0668900, HORVU.MOREX.r3.7HG0679840, HORVU.MOREX.r3.7HG0721890, HORVU.MOREX.r3.7HG0735210, HORVU.MOREX.r3.7HG0743280
GO:0010200	BP	e	response to chitin	37/458	399/14218	7.40275e-09	4	37	4.23286e-06	4.891e-05	HORVU.MOREX.r3.1HG0053590, HORVU.MOREX.r3.1HG0064390, HORVU.MOREX.r3.1HG0072150, HORVU.MOREX.r3.1HG0074210, HORVU.MOREX.r3.1HG0082040, HORVU.MOREX.r3.1HG0083370, HORVU.MOREX.r3.1HG0093550, HORVU.MOREX.r3.1HG0093760, HORVU.MOREX.r3.2HG0110850, HORVU.MOREX.r3.2HG0128600, HORVU.MOREX.r3.2HG0153470, HORVU.MOREX.r3.2HG0181540, HORVU.MOREX.r3.2HG0186480, HORVU.MOREX.r3.2HG0200560, HORVU.MOREX.r3.2HG0208330, HORVU.MOREX.r3.3HG0225960, HORVU.MOREX.r3.3HG0266950, HORVU.MOREX.r3.3HG0287850, HORVU.MOREX.r3.3HG0288620, HORVU.MOREX.r3.3HG0293970, HORVU.MOREX.r3.3HG0294430, HORVU.MOREX.r3.3HG0318610, HORVU.MOREX.r3.4HG0337200, HORVU.MOREX.r3.4HG0338340, HORVU.MOREX.r3.4HG0409490, HORVU.MOREX.r3.4HG0409850, HORVU.MOREX.r3.5HG0479040, HORVU.MOREX.r3.5HG0513190, HORVU.MOREX.r3.6HG0574410, HORVU.MOREX.r3.6HG0592970, HORVU.MOREX.r3.6HG0633720, HORVU.MOREX.r3.7HG0655340, HORVU.MOREX.r3.7HG0660720, HORVU.MOREX.r3.7HG0667900, HORVU.MOREX.r3.7HG0687790, HORVU.MOREX.r3.7HG0743280, HORVU.MOREX.r3.7HG0751680
GO:0051707	BP	e	response to other organism	92/458	1563/14218	7.68796e-09	4	92	4.23286e-06	5.07944e-05	HORVU.MOREX.r3.1HG0005580, HORVU.MOREX.r3.1HG0021970, HORVU.MOREX.r3.1HG0046460, HORVU.MOREX.r3.1HG0054160, HORVU.MOREX.r3.1HG0064390, HORVU.MOREX.r3.1HG0074210, HORVU.MOREX.r3.1HG0080920, HORVU.MOREX.r3.1HG0093550, HORVU.MOREX.r3.1HG0093760, HORVU.MOREX.r3.2HG0100720, HORVU.MOREX.r3.2HG0110850, HORVU.MOREX.r3.2HG0128600, HORVU.MOREX.r3.2HG0128980, HORVU.MOREX.r3.2HG0131380, HORVU.MOREX.r3.2HG0153470, HORVU.MOREX.r3.2HG0157210, HORVU.MOREX.r3.2HG0178020, HORVU.MOREX.r3.2HG0181160, HORVU.MOREX.r3.2HG0181540, HORVU.MOREX.r3.2HG0200560, HORVU.MOREX.r3.2HG0208330, HORVU.MOREX.r3.2HG0208520, HORVU.MOREX.r3.3HG0224540, HORVU.MOREX.r3.3HG0225960, HORVU.MOREX.r3.3HG0235810, HORVU.MOREX.r3.3HG0240580, HORVU.MOREX.r3.3HG0245380, HORVU.MOREX.r3.3HG0251550, HORVU.MOREX.r3.3HG0266950, HORVU.MOREX.r3.3HG0267140, HORVU.MOREX.r3.3HG0270240, HORVU.MOREX.r3.3HG0276160, HORVU.MOREX.r3.3HG0291040, HORVU.MOREX.r3.3HG0293970, HORVU.MOREX.r3.3HG0294430, HORVU.MOREX.r3.3HG0302160, HORVU.MOREX.r3.3HG0308290, HORVU.MOREX.r3.3HG0313990, HORVU.MOREX.r3.3HG0315260, HORVU.MOREX.r3.3HG0318590, HORVU.MOREX.r3.3HG0318610, HORVU.MOREX.r3.3HG0318820, HORVU.MOREX.r3.3HG0319010, HORVU.MOREX.r3.4HG0331920, HORVU.MOREX.r3.4HG0335800, HORVU.MOREX.r3.4HG0337200, HORVU.MOREX.r3.4HG0359060, HORVU.MOREX.r3.4HG0389000, HORVU.MOREX.r3.4HG0396130, HORVU.MOREX.r3.4HG0399940, HORVU.MOREX.r3.4HG0400980, HORVU.MOREX.r3.4HG0403960, HORVU.MOREX.r3.4HG0409440, HORVU.MOREX.r3.4HG0409490, HORVU.MOREX.r3.4HG0409850, HORVU.MOREX.r3.4HG0411100, HORVU.MOREX.r3.5HG0421310, HORVU.MOREX.r3.5HG0423100, HORVU.MOREX.r3.5HG0423130, HORVU.MOREX.r3.5HG0461160, HORVU.MOREX.r3.5HG0470090, HORVU.MOREX.r3.5HG0476020, HORVU.MOREX.r3.5HG0500590, HORVU.MOREX.r3.5HG0509200, HORVU.MOREX.r3.5HG0513190, HORVU.MOREX.r3.5HG0520010, HORVU.MOREX.r3.5HG0522420, HORVU.MOREX.r3.5HG0525290, HORVU.MOREX.r3.5HG0526590, HORVU.MOREX.r3.6HG0552120, HORVU.MOREX.r3.6HG0574410, HORVU.MOREX.r3.6HG0591320, HORVU.MOREX.r3.6HG0592970, HORVU.MOREX.r3.6HG0599470, HORVU.MOREX.r3.6HG0619890, HORVU.MOREX.r3.6HG0626160, HORVU.MOREX.r3.6HG0633720, HORVU.MOREX.r3.7HG0644240, HORVU.MOREX.r3.7HG0648500, HORVU.MOREX.r3.7HG0653740, HORVU.MOREX.r3.7HG0660720, HORVU.MOREX.r3.7HG0666740, HORVU.MOREX.r3.7HG0668900, HORVU.MOREX.r3.7HG0679840, HORVU.MOREX.r3.7HG0683070, HORVU.MOREX.r3.7HG0700330, HORVU.MOREX.r3.7HG0720560, HORVU.MOREX.r3.7HG0735210, HORVU.MOREX.r3.7HG0737830, HORVU.MOREX.r3.7HG0743280, HORVU.MOREX.r3.7HG0744250, HORVU.MOREX.r3.7HG0751680
GO:0045087	BP	e	innate immune response	50/458	651/14218	1.00812e-08	7	50	5.02338e-06	6.66064e-05	HORVU.MOREX.r3.1HG0046460, HORVU.MOREX.r3.1HG0054160, HORVU.MOREX.r3.1HG0074210, HORVU.MOREX.r3.1HG0093550, HORVU.MOREX.r3.1HG0093760, HORVU.MOREX.r3.2HG0100720, HORVU.MOREX.r3.2HG0128600, HORVU.MOREX.r3.2HG0153470, HORVU.MOREX.r3.2HG0157210, HORVU.MOREX.r3.2HG0181540, HORVU.MOREX.r3.2HG0208520, HORVU.MOREX.r3.3HG0225960, HORVU.MOREX.r3.3HG0235810, HORVU.MOREX.r3.3HG0266950, HORVU.MOREX.r3.3HG0267140, HORVU.MOREX.r3.3HG0270240, HORVU.MOREX.r3.3HG0291040, HORVU.MOREX.r3.3HG0294430, HORVU.MOREX.r3.3HG0302160, HORVU.MOREX.r3.3HG0313990, HORVU.MOREX.r3.3HG0318590, HORVU.MOREX.r3.3HG0318610, HORVU.MOREX.r3.3HG0318820, HORVU.MOREX.r3.3HG0319010, HORVU.MOREX.r3.4HG0331920, HORVU.MOREX.r3.4HG0335800, HORVU.MOREX.r3.4HG0389000, HORVU.MOREX.r3.4HG0399940, HORVU.MOREX.r3.4HG0403960, HORVU.MOREX.r3.4HG0409440, HORVU.MOREX.r3.4HG0409490, HORVU.MOREX.r3.4HG0411100, HORVU.MOREX.r3.5HG0423100, HORVU.MOREX.r3.5HG0423130, HORVU.MOREX.r3.5HG0470090, HORVU.MOREX.r3.5HG0509200, HORVU.MOREX.r3.5HG0513190, HORVU.MOREX.r3.5HG0522420, HORVU.MOREX.r3.6HG0552120, HORVU.MOREX.r3.6HG0574410, HORVU.MOREX.r3.6HG0592970, HORVU.MOREX.r3.6HG0626160, HORVU.MOREX.r3.6HG0633720, HORVU.MOREX.r3.7HG0660720, HORVU.MOREX.r3.7HG0683070, HORVU.MOREX.r3.7HG0700330, HORVU.MOREX.r3.7HG0720560, HORVU.MOREX.r3.7HG0737830, HORVU.MOREX.r3.7HG0744250, HORVU.MOREX.r3.7HG0751680
GO:0044419	BP	e	biological process involved in interspecies interaction between organisms	93/458	1596/14218	1.06444e-08	1	93	5.02338e-06	7.03273e-05	HORVU.MOREX.r3.1HG0005580, HORVU.MOREX.r3.1HG0021970, HORVU.MOREX.r3.1HG0046460, HORVU.MOREX.r3.1HG0054160, HORVU.MOREX.r3.1HG0060110, HORVU.MOREX.r3.1HG0064390, HORVU.MOREX.r3.1HG0074210, HORVU.MOREX.r3.1HG0080920, HORVU.MOREX.r3.1HG0093550, HORVU.MOREX.r3.1HG0093760, HORVU.MOREX.r3.2HG0100720, HORVU.MOREX.r3.2HG0110850, HORVU.MOREX.r3.2HG0128600, HORVU.MOREX.r3.2HG0128980, HORVU.MOREX.r3.2HG0131380, HORVU.MOREX.r3.2HG0153470, HORVU.MOREX.r3.2HG0157210, HORVU.MOREX.r3.2HG0178020, HORVU.MOREX.r3.2HG0181160, HORVU.MOREX.r3.2HG0181540, HORVU.MOREX.r3.2HG0200560, HORVU.MOREX.r3.2HG0208330, HORVU.MOREX.r3.2HG0208520, HORVU.MOREX.r3.3HG0224540, HORVU.MOREX.r3.3HG0225960, HORVU.MOREX.r3.3HG0235810, HORVU.MOREX.r3.3HG0240580, HORVU.MOREX.r3.3HG0245380, HORVU.MOREX.r3.3HG0251550, HORVU.MOREX.r3.3HG0266950, HORVU.MOREX.r3.3HG0267140, HORVU.MOREX.r3.3HG0270240, HORVU.MOREX.r3.3HG0276160, HORVU.MOREX.r3.3HG0291040, HORVU.MOREX.r3.3HG0293970, HORVU.MOREX.r3.3HG0294430, HORVU.MOREX.r3.3HG0302160, HORVU.MOREX.r3.3HG0308290, HORVU.MOREX.r3.3HG0313990, HORVU.MOREX.r3.3HG0315260, HORVU.MOREX.r3.3HG0318590, HORVU.MOREX.r3.3HG0318610, HORVU.MOREX.r3.3HG0318820, HORVU.MOREX.r3.3HG0319010, HORVU.MOREX.r3.4HG0331920, HORVU.MOREX.r3.4HG0335800, HORVU.MOREX.r3.4HG0337200, HORVU.MOREX.r3.4HG0359060, HORVU.MOREX.r3.4HG0389000, HORVU.MOREX.r3.4HG0396130, HORVU.MOREX.r3.4HG0399940, HORVU.MOREX.r3.4HG0400980, HORVU.MOREX.r3.4HG0403960, HORVU.MOREX.r3.4HG0409440, HORVU.MOREX.r3.4HG0409490, HORVU.MOREX.r3.4HG0409850, HORVU.MOREX.r3.4HG0411100, HORVU.MOREX.r3.5HG0421310, HORVU.MOREX.r3.5HG0423100, HORVU.MOREX.r3.5HG0423130, HORVU.MOREX.r3.5HG0461160, HORVU.MOREX.r3.5HG0470090, HORVU.MOREX.r3.5HG0476020, HORVU.MOREX.r3.5HG0500590, HORVU.MOREX.r3.5HG0509200, HORVU.MOREX.r3.5HG0513190, HORVU.MOREX.r3.5HG0520010, HORVU.MOREX.r3.5HG0522420, HORVU.MOREX.r3.5HG0525290, HORVU.MOREX.r3.5HG0526590, HORVU.MOREX.r3.6HG0552120, HORVU.MOREX.r3.6HG0574410, HORVU.MOREX.r3.6HG0591320, HORVU.MOREX.r3.6HG0592970, HORVU.MOREX.r3.6HG0599470, HORVU.MOREX.r3.6HG0619890, HORVU.MOREX.r3.6HG0626160, HORVU.MOREX.r3.6HG0633720, HORVU.MOREX.r3.7HG0644240, HORVU.MOREX.r3.7HG0648500, HORVU.MOREX.r3.7HG0653740, HORVU.MOREX.r3.7HG0660720, HORVU.MOREX.r3.7HG0666740, HORVU.MOREX.r3.7HG0668900, HORVU.MOREX.r3.7HG0679840, HORVU.MOREX.r3.7HG0683070, HORVU.MOREX.r3.7HG0700330, HORVU.MOREX.r3.7HG0720560, HORVU.MOREX.r3.7HG0735210, HORVU.MOREX.r3.7HG0737830, HORVU.MOREX.r3.7HG0743280, HORVU.MOREX.r3.7HG0744250, HORVU.MOREX.r3.7HG0751680
GO:0009696	BP	e	salicylic acid metabolic process	24/458	191/14218	1.17194e-08	7	24	5.16202e-06	7.74302e-05	HORVU.MOREX.r3.1HG0054160, HORVU.MOREX.r3.1HG0074210, HORVU.MOREX.r3.1HG0093550, HORVU.MOREX.r3.1HG0093760, HORVU.MOREX.r3.2HG0100720, HORVU.MOREX.r3.2HG0103170, HORVU.MOREX.r3.2HG0153470, HORVU.MOREX.r3.2HG0181540, HORVU.MOREX.r3.2HG0182010, HORVU.MOREX.r3.2HG0182080, HORVU.MOREX.r3.2HG0200560, HORVU.MOREX.r3.3HG0225960, HORVU.MOREX.r3.3HG0251550, HORVU.MOREX.r3.3HG0266950, HORVU.MOREX.r3.3HG0294430, HORVU.MOREX.r3.3HG0302160, HORVU.MOREX.r3.3HG0313990, HORVU.MOREX.r3.3HG0318610, HORVU.MOREX.r3.4HG0403960, HORVU.MOREX.r3.5HG0476020, HORVU.MOREX.r3.5HG0513190, HORVU.MOREX.r3.6HG0599470, HORVU.MOREX.r3.6HG0633720, HORVU.MOREX.r3.7HG0660720
GO:0009607	BP	e	response to biotic stimulus	98/458	1734/14218	1.59527e-08	2	98	6.58747e-06	0.000105399	HORVU.MOREX.r3.1HG0005580, HORVU.MOREX.r3.1HG0021970, HORVU.MOREX.r3.1HG0046460, HORVU.MOREX.r3.1HG0054160, HORVU.MOREX.r3.1HG0064390, HORVU.MOREX.r3.1HG0074210, HORVU.MOREX.r3.1HG0080920, HORVU.MOREX.r3.1HG0093550, HORVU.MOREX.r3.1HG0093760, HORVU.MOREX.r3.2HG0100720, HORVU.MOREX.r3.2HG0110850, HORVU.MOREX.r3.2HG0123480, HORVU.MOREX.r3.2HG0128600, HORVU.MOREX.r3.2HG0128980, HORVU.MOREX.r3.2HG0131380, HORVU.MOREX.r3.2HG0153470, HORVU.MOREX.r3.2HG0157210, HORVU.MOREX.r3.2HG0178020, HORVU.MOREX.r3.2HG0181160, HORVU.MOREX.r3.2HG0181540, HORVU.MOREX.r3.2HG0200560, HORVU.MOREX.r3.2HG0208330, HORVU.MOREX.r3.2HG0208520, HORVU.MOREX.r3.3HG0224540, HORVU.MOREX.r3.3HG0225960, HORVU.MOREX.r3.3HG0235810, HORVU.MOREX.r3.3HG0240580, HORVU.MOREX.r3.3HG0245380, HORVU.MOREX.r3.3HG0251550, HORVU.MOREX.r3.3HG0266950, HORVU.MOREX.r3.3HG0267140, HORVU.MOREX.r3.3HG0270240, HORVU.MOREX.r3.3HG0276160, HORVU.MOREX.r3.3HG0291040, HORVU.MOREX.r3.3HG0293970, HORVU.MOREX.r3.3HG0294430, HORVU.MOREX.r3.3HG0302160, HORVU.MOREX.r3.3HG0308290, HORVU.MOREX.r3.3HG0313990, HORVU.MOREX.r3.3HG0315260, HORVU.MOREX.r3.3HG0318590, HORVU.MOREX.r3.3HG0318610, HORVU.MOREX.r3.3HG0318820, HORVU.MOREX.r3.3HG0319010, HORVU.MOREX.r3.4HG0331920, HORVU.MOREX.r3.4HG0333220, HORVU.MOREX.r3.4HG0335800, HORVU.MOREX.r3.4HG0337200, HORVU.MOREX.r3.4HG0339930, HORVU.MOREX.r3.4HG0359060, HORVU.MOREX.r3.4HG0389000, HORVU.MOREX.r3.4HG0396130, HORVU.MOREX.r3.4HG0399940, HORVU.MOREX.r3.4HG0400980, HORVU.MOREX.r3.4HG0403960, HORVU.MOREX.r3.4HG0409440, HORVU.MOREX.r3.4HG0409490, HORVU.MOREX.r3.4HG0409850, HORVU.MOREX.r3.4HG0411100, HORVU.MOREX.r3.5HG0421310, HORVU.MOREX.r3.5HG0423100, HORVU.MOREX.r3.5HG0423130, HORVU.MOREX.r3.5HG0461160, HORVU.MOREX.r3.5HG0470090, HORVU.MOREX.r3.5HG0474120, HORVU.MOREX.r3.5HG0476020, HORVU.MOREX.r3.5HG0500590, HORVU.MOREX.r3.5HG0509200, HORVU.MOREX.r3.5HG0513190, HORVU.MOREX.r3.5HG0520010, HORVU.MOREX.r3.5HG0522420, HORVU.MOREX.r3.5HG0525290, HORVU.MOREX.r3.5HG0526590, HORVU.MOREX.r3.6HG0552120, HORVU.MOREX.r3.6HG0559430, HORVU.MOREX.r3.6HG0574410, HORVU.MOREX.r3.6HG0591320, HORVU.MOREX.r3.6HG0592970, HORVU.MOREX.r3.6HG0599470, HORVU.MOREX.r3.6HG0619890, HORVU.MOREX.r3.6HG0626160, HORVU.MOREX.r3.6HG0633720, HORVU.MOREX.r3.7HG0644240, HORVU.MOREX.r3.7HG0648500, HORVU.MOREX.r3.7HG0653740, HORVU.MOREX.r3.7HG0660720, HORVU.MOREX.r3.7HG0666740, HORVU.MOREX.r3.7HG0668880, HORVU.MOREX.r3.7HG0668900, HORVU.MOREX.r3.7HG0679840, HORVU.MOREX.r3.7HG0683070, HORVU.MOREX.r3.7HG0700330, HORVU.MOREX.r3.7HG0720560, HORVU.MOREX.r3.7HG0735210, HORVU.MOREX.r3.7HG0737830, HORVU.MOREX.r3.7HG0743280, HORVU.MOREX.r3.7HG0744250, HORVU.MOREX.r3.7HG0751680
GO:0002376	BP	e	immune system process	62/458	913/14218	1.84176e-08	1	62	7.15794e-06	0.000121685	HORVU.MOREX.r3.1HG0046460, HORVU.MOREX.r3.1HG0054160, HORVU.MOREX.r3.1HG0074210, HORVU.MOREX.r3.1HG0082040, HORVU.MOREX.r3.1HG0093550, HORVU.MOREX.r3.1HG0093760, HORVU.MOREX.r3.2HG0100720, HORVU.MOREX.r3.2HG0110850, HORVU.MOREX.r3.2HG0128600, HORVU.MOREX.r3.2HG0128980, HORVU.MOREX.r3.2HG0153470, HORVU.MOREX.r3.2HG0157210, HORVU.MOREX.r3.2HG0181540, HORVU.MOREX.r3.2HG0200560, HORVU.MOREX.r3.2HG0208330, HORVU.MOREX.r3.2HG0208520, HORVU.MOREX.r3.2HG0211850, HORVU.MOREX.r3.3HG0225960, HORVU.MOREX.r3.3HG0235810, HORVU.MOREX.r3.3HG0266950, HORVU.MOREX.r3.3HG0267140, HORVU.MOREX.r3.3HG0270240, HORVU.MOREX.r3.3HG0287850, HORVU.MOREX.r3.3HG0291040, HORVU.MOREX.r3.3HG0293970, HORVU.MOREX.r3.3HG0294430, HORVU.MOREX.r3.3HG0302160, HORVU.MOREX.r3.3HG0313990, HORVU.MOREX.r3.3HG0318590, HORVU.MOREX.r3.3HG0318610, HORVU.MOREX.r3.3HG0318820, HORVU.MOREX.r3.3HG0319010, HORVU.MOREX.r3.4HG0331920, HORVU.MOREX.r3.4HG0335800, HORVU.MOREX.r3.4HG0337200, HORVU.MOREX.r3.4HG0389000, HORVU.MOREX.r3.4HG0399940, HORVU.MOREX.r3.4HG0403960, HORVU.MOREX.r3.4HG0409440, HORVU.MOREX.r3.4HG0409490, HORVU.MOREX.r3.4HG0411100, HORVU.MOREX.r3.4HG0412340, HORVU.MOREX.r3.5HG0423100, HORVU.MOREX.r3.5HG0423130, HORVU.MOREX.r3.5HG0470090, HORVU.MOREX.r3.5HG0479040, HORVU.MOREX.r3.5HG0509200, HORVU.MOREX.r3.5HG0513190, HORVU.MOREX.r3.5HG0522420, HORVU.MOREX.r3.6HG0552120, HORVU.MOREX.r3.6HG0574410, HORVU.MOREX.r3.6HG0592970, HORVU.MOREX.r3.6HG0619890, HORVU.MOREX.r3.6HG0626160, HORVU.MOREX.r3.6HG0633720, HORVU.MOREX.r3.7HG0660720, HORVU.MOREX.r3.7HG0683070, HORVU.MOREX.r3.7HG0700330, HORVU.MOREX.r3.7HG0720560, HORVU.MOREX.r3.7HG0737830, HORVU.MOREX.r3.7HG0744250, HORVU.MOREX.r3.7HG0751680
GO:0009863	BP	e	salicylic acid mediated signaling pathway	33/458	350/14218	3.31493e-08	5	33	1.15272e-05	0.000219017	HORVU.MOREX.r3.1HG0013180, HORVU.MOREX.r3.1HG0046460, HORVU.MOREX.r3.1HG0054160, HORVU.MOREX.r3.1HG0064390, HORVU.MOREX.r3.1HG0074210, HORVU.MOREX.r3.1HG0093550, HORVU.MOREX.r3.1HG0093760, HORVU.MOREX.r3.2HG0099640, HORVU.MOREX.r3.2HG0100720, HORVU.MOREX.r3.2HG0110850, HORVU.MOREX.r3.2HG0128600, HORVU.MOREX.r3.2HG0153470, HORVU.MOREX.r3.2HG0181540, HORVU.MOREX.r3.2HG0193790, HORVU.MOREX.r3.2HG0193820, HORVU.MOREX.r3.2HG0200560, HORVU.MOREX.r3.2HG0208330, HORVU.MOREX.r3.3HG0225960, HORVU.MOREX.r3.3HG0235810, HORVU.MOREX.r3.3HG0266950, HORVU.MOREX.r3.3HG0293970, HORVU.MOREX.r3.3HG0294430, HORVU.MOREX.r3.3HG0313990, HORVU.MOREX.r3.3HG0318610, HORVU.MOREX.r3.4HG0338340, HORVU.MOREX.r3.4HG0389000, HORVU.MOREX.r3.4HG0399940, HORVU.MOREX.r3.4HG0403960, HORVU.MOREX.r3.5HG0420070, HORVU.MOREX.r3.5HG0513190, HORVU.MOREX.r3.6HG0619890, HORVU.MOREX.r3.7HG0636010, HORVU.MOREX.r3.7HG0660720
GO:0050832	BP	e	defense response to fungus	36/458	410/14218	4.87082e-08	6	36	1.58973e-05	0.000321815	HORVU.MOREX.r3.1HG0074210, HORVU.MOREX.r3.1HG0080920, HORVU.MOREX.r3.1HG0093550, HORVU.MOREX.r3.2HG0100720, HORVU.MOREX.r3.2HG0110850, HORVU.MOREX.r3.2HG0128600, HORVU.MOREX.r3.2HG0153470, HORVU.MOREX.r3.2HG0181160, HORVU.MOREX.r3.2HG0181540, HORVU.MOREX.r3.2HG0200560, HORVU.MOREX.r3.2HG0208330, HORVU.MOREX.r3.3HG0225960, HORVU.MOREX.r3.3HG0266950, HORVU.MOREX.r3.3HG0291040, HORVU.MOREX.r3.3HG0293970, HORVU.MOREX.r3.3HG0294430, HORVU.MOREX.r3.3HG0313990, HORVU.MOREX.r3.3HG0315260, HORVU.MOREX.r3.3HG0318590, HORVU.MOREX.r3.3HG0318610, HORVU.MOREX.r3.3HG0318820, HORVU.MOREX.r3.3HG0319010, HORVU.MOREX.r3.4HG0389000, HORVU.MOREX.r3.4HG0400980, HORVU.MOREX.r3.4HG0403960, HORVU.MOREX.r3.5HG0423100, HORVU.MOREX.r3.5HG0423130, HORVU.MOREX.r3.5HG0461160, HORVU.MOREX.r3.5HG0500590, HORVU.MOREX.r3.5HG0513190, HORVU.MOREX.r3.5HG0520010, HORVU.MOREX.r3.6HG0619890, HORVU.MOREX.r3.6HG0633720, HORVU.MOREX.r3.7HG0653740, HORVU.MOREX.r3.7HG0660720, HORVU.MOREX.r3.7HG0743280
GO:0043207	BP	e	response to external biotic stimulus	92/458	1619/14218	5.05287e-08	3	92	1.58973e-05	0.000333843	HORVU.MOREX.r3.1HG0005580, HORVU.MOREX.r3.1HG0021970, HORVU.MOREX.r3.1HG0046460, HORVU.MOREX.r3.1HG0054160, HORVU.MOREX.r3.1HG0064390, HORVU.MOREX.r3.1HG0074210, HORVU.MOREX.r3.1HG0080920, HORVU.MOREX.r3.1HG0093550, HORVU.MOREX.r3.1HG0093760, HORVU.MOREX.r3.2HG0100720, HORVU.MOREX.r3.2HG0110850, HORVU.MOREX.r3.2HG0128600, HORVU.MOREX.r3.2HG0128980, HORVU.MOREX.r3.2HG0131380, HORVU.MOREX.r3.2HG0153470, HORVU.MOREX.r3.2HG0157210, HORVU.MOREX.r3.2HG0178020, HORVU.MOREX.r3.2HG0181160, HORVU.MOREX.r3.2HG0181540, HORVU.MOREX.r3.2HG0200560, HORVU.MOREX.r3.2HG0208330, HORVU.MOREX.r3.2HG0208520, HORVU.MOREX.r3.3HG0224540, HORVU.MOREX.r3.3HG0225960, HORVU.MOREX.r3.3HG0235810, HORVU.MOREX.r3.3HG0240580, HORVU.MOREX.r3.3HG0245380, HORVU.MOREX.r3.3HG0251550, HORVU.MOREX.r3.3HG0266950, HORVU.MOREX.r3.3HG0267140, HORVU.MOREX.r3.3HG0270240, HORVU.MOREX.r3.3HG0276160, HORVU.MOREX.r3.3HG0291040, HORVU.MOREX.r3.3HG0293970, HORVU.MOREX.r3.3HG0294430, HORVU.MOREX.r3.3HG0302160, HORVU.MOREX.r3.3HG0308290, HORVU.MOREX.r3.3HG0313990, HORVU.MOREX.r3.3HG0315260, HORVU.MOREX.r3.3HG0318590, HORVU.MOREX.r3.3HG0318610, HORVU.MOREX.r3.3HG0318820, HORVU.MOREX.r3.3HG0319010, HORVU.MOREX.r3.4HG0331920, HORVU.MOREX.r3.4HG0335800, HORVU.MOREX.r3.4HG0337200, HORVU.MOREX.r3.4HG0359060, HORVU.MOREX.r3.4HG0389000, HORVU.MOREX.r3.4HG0396130, HORVU.MOREX.r3.4HG0399940, HORVU.MOREX.r3.4HG0400980, HORVU.MOREX.r3.4HG0403960, HORVU.MOREX.r3.4HG0409440, HORVU.MOREX.r3.4HG0409490, HORVU.MOREX.r3.4HG0409850, HORVU.MOREX.r3.4HG0411100, HORVU.MOREX.r3.5HG0421310, HORVU.MOREX.r3.5HG0423100, HORVU.MOREX.r3.5HG0423130, HORVU.MOREX.r3.5HG0461160, HORVU.MOREX.r3.5HG0470090, HORVU.MOREX.r3.5HG0476020, HORVU.MOREX.r3.5HG0500590, HORVU.MOREX.r3.5HG0509200, HORVU.MOREX.r3.5HG0513190, HORVU.MOREX.r3.5HG0520010, HORVU.MOREX.r3.5HG0522420, HORVU.MOREX.r3.5HG0525290, HORVU.MOREX.r3.5HG0526590, HORVU.MOREX.r3.6HG0552120, HORVU.MOREX.r3.6HG0574410, HORVU.MOREX.r3.6HG0591320, HORVU.MOREX.r3.6HG0592970, HORVU.MOREX.r3.6HG0599470, HORVU.MOREX.r3.6HG0619890, HORVU.MOREX.r3.6HG0626160, HORVU.MOREX.r3.6HG0633720, HORVU.MOREX.r3.7HG0644240, HORVU.MOREX.r3.7HG0648500, HORVU.MOREX.r3.7HG0653740, HORVU.MOREX.r3.7HG0660720, HORVU.MOREX.r3.7HG0666740, HORVU.MOREX.r3.7HG0668900, HORVU.MOREX.r3.7HG0679840, HORVU.MOREX.r3.7HG0683070, HORVU.MOREX.r3.7HG0700330, HORVU.MOREX.r3.7HG0720560, HORVU.MOREX.r3.7HG0735210, HORVU.MOREX.r3.7HG0737830, HORVU.MOREX.r3.7HG0743280, HORVU.MOREX.r3.7HG0744250, HORVU.MOREX.r3.7HG0751680
GO:0018958	BP	e	phenol-containing compound metabolic process	24/458	211/14218	8.17295e-08	3	24	2.45449e-05	0.000539987	HORVU.MOREX.r3.1HG0054160, HORVU.MOREX.r3.1HG0074210, HORVU.MOREX.r3.1HG0093550, HORVU.MOREX.r3.1HG0093760, HORVU.MOREX.r3.2HG0100720, HORVU.MOREX.r3.2HG0103170, HORVU.MOREX.r3.2HG0153470, HORVU.MOREX.r3.2HG0181540, HORVU.MOREX.r3.2HG0182010, HORVU.MOREX.r3.2HG0182080, HORVU.MOREX.r3.2HG0200560, HORVU.MOREX.r3.3HG0225960, HORVU.MOREX.r3.3HG0251550, HORVU.MOREX.r3.3HG0266950, HORVU.MOREX.r3.3HG0294430, HORVU.MOREX.r3.3HG0302160, HORVU.MOREX.r3.3HG0313990, HORVU.MOREX.r3.3HG0318610, HORVU.MOREX.r3.4HG0403960, HORVU.MOREX.r3.5HG0476020, HORVU.MOREX.r3.5HG0513190, HORVU.MOREX.r3.6HG0599470, HORVU.MOREX.r3.6HG0633720, HORVU.MOREX.r3.7HG0660720
GO:0050896	BP	e	response to stimulus	306/458	7782/14218	1.04348e-07	1	306	2.9975e-05	0.000689424	HORVU.MOREX.r3.1HG0001280, HORVU.MOREX.r3.1HG0002860, HORVU.MOREX.r3.1HG0005580, HORVU.MOREX.r3.1HG0010530, HORVU.MOREX.r3.1HG0010600, HORVU.MOREX.r3.1HG0013180, HORVU.MOREX.r3.1HG0015680, HORVU.MOREX.r3.1HG0015720, HORVU.MOREX.r3.1HG0018260, HORVU.MOREX.r3.1HG0020190, HORVU.MOREX.r3.1HG0021570, HORVU.MOREX.r3.1HG0021970, HORVU.MOREX.r3.1HG0040610, HORVU.MOREX.r3.1HG0046460, HORVU.MOREX.r3.1HG0051750, HORVU.MOREX.r3.1HG0053590, HORVU.MOREX.r3.1HG0053700, HORVU.MOREX.r3.1HG0054160, HORVU.MOREX.r3.1HG0060110, HORVU.MOREX.r3.1HG0063330, HORVU.MOREX.r3.1HG0064390, HORVU.MOREX.r3.1HG0064910, HORVU.MOREX.r3.1HG0066680, HORVU.MOREX.r3.1HG0071020, HORVU.MOREX.r3.1HG0071500, HORVU.MOREX.r3.1HG0072150, HORVU.MOREX.r3.1HG0074210, HORVU.MOREX.r3.1HG0074280, HORVU.MOREX.r3.1HG0077000, HORVU.MOREX.r3.1HG0080920, HORVU.MOREX.r3.1HG0080940, HORVU.MOREX.r3.1HG0081970, HORVU.MOREX.r3.1HG0082040, HORVU.MOREX.r3.1HG0082120, HORVU.MOREX.r3.1HG0082740, HORVU.MOREX.r3.1HG0083370, HORVU.MOREX.r3.1HG0089010, HORVU.MOREX.r3.1HG0092650, HORVU.MOREX.r3.1HG0093550, HORVU.MOREX.r3.1HG0093760, HORVU.MOREX.r3.2HG0095510, HORVU.MOREX.r3.2HG0099640, HORVU.MOREX.r3.2HG0100720, HORVU.MOREX.r3.2HG0103170, HORVU.MOREX.r3.2HG0110850, HORVU.MOREX.r3.2HG0112610, HORVU.MOREX.r3.2HG0112630, HORVU.MOREX.r3.2HG0112640, HORVU.MOREX.r3.2HG0118440, HORVU.MOREX.r3.2HG0121950, HORVU.MOREX.r3.2HG0122620, HORVU.MOREX.r3.2HG0123480, HORVU.MOREX.r3.2HG0124540, HORVU.MOREX.r3.2HG0128600, HORVU.MOREX.r3.2HG0128980, HORVU.MOREX.r3.2HG0129590, HORVU.MOREX.r3.2HG0131380, HORVU.MOREX.r3.2HG0134770, HORVU.MOREX.r3.2HG0138810, HORVU.MOREX.r3.2HG0153470, HORVU.MOREX.r3.2HG0156610, HORVU.MOREX.r3.2HG0157210, HORVU.MOREX.r3.2HG0170580, HORVU.MOREX.r3.2HG0171740, HORVU.MOREX.r3.2HG0176970, HORVU.MOREX.r3.2HG0177120, HORVU.MOREX.r3.2HG0177600, HORVU.MOREX.r3.2HG0178020, HORVU.MOREX.r3.2HG0181160, HORVU.MOREX.r3.2HG0181490, HORVU.MOREX.r3.2HG0181540, HORVU.MOREX.r3.2HG0181700, HORVU.MOREX.r3.2HG0182010, HORVU.MOREX.r3.2HG0182080, HORVU.MOREX.r3.2HG0183890, HORVU.MOREX.r3.2HG0184620, HORVU.MOREX.r3.2HG0186480, HORVU.MOREX.r3.2HG0186680, HORVU.MOREX.r3.2HG0193650, HORVU.MOREX.r3.2HG0193660, HORVU.MOREX.r3.2HG0194350, HORVU.MOREX.r3.2HG0195580, HORVU.MOREX.r3.2HG0200560, HORVU.MOREX.r3.2HG0204970, HORVU.MOREX.r3.2HG0205290, HORVU.MOREX.r3.2HG0205310, HORVU.MOREX.r3.2HG0208330, HORVU.MOREX.r3.2HG0208520, HORVU.MOREX.r3.2HG0208580, HORVU.MOREX.r3.2HG0211850, HORVU.MOREX.r3.2HG0212850, HORVU.MOREX.r3.2HG0215550, HORVU.MOREX.r3.3HG0219950, HORVU.MOREX.r3.3HG0224540, HORVU.MOREX.r3.3HG0224820, HORVU.MOREX.r3.3HG0225240, HORVU.MOREX.r3.3HG0225960, HORVU.MOREX.r3.3HG0230870, HORVU.MOREX.r3.3HG0231520, HORVU.MOREX.r3.3HG0235770, HORVU.MOREX.r3.3HG0235810, HORVU.MOREX.r3.3HG0236900, HORVU.MOREX.r3.3HG0237580, HORVU.MOREX.r3.3HG0237710, HORVU.MOREX.r3.3HG0240580, HORVU.MOREX.r3.3HG0241000, HORVU.MOREX.r3.3HG0243460, HORVU.MOREX.r3.3HG0245060, HORVU.MOREX.r3.3HG0245380, HORVU.MOREX.r3.3HG0251550, HORVU.MOREX.r3.3HG0266950, HORVU.MOREX.r3.3HG0267140, HORVU.MOREX.r3.3HG0270240, HORVU.MOREX.r3.3HG0276160, HORVU.MOREX.r3.3HG0278140, HORVU.MOREX.r3.3HG0279950, HORVU.MOREX.r3.3HG0280920, HORVU.MOREX.r3.3HG0281310, HORVU.MOREX.r3.3HG0281330, HORVU.MOREX.r3.3HG0282640, HORVU.MOREX.r3.3HG0282720, HORVU.MOREX.r3.3HG0283770, HORVU.MOREX.r3.3HG0287850, HORVU.MOREX.r3.3HG0288370, HORVU.MOREX.r3.3HG0288620, HORVU.MOREX.r3.3HG0288800, HORVU.MOREX.r3.3HG0291040, HORVU.MOREX.r3.3HG0293970, HORVU.MOREX.r3.3HG0294430, HORVU.MOREX.r3.3HG0294720, HORVU.MOREX.r3.3HG0296630, HORVU.MOREX.r3.3HG0298680, HORVU.MOREX.r3.3HG0299560, HORVU.MOREX.r3.3HG0302000, HORVU.MOREX.r3.3HG0302020, HORVU.MOREX.r3.3HG0302160, HORVU.MOREX.r3.3HG0303240, HORVU.MOREX.r3.3HG0303900, HORVU.MOREX.r3.3HG0306330, HORVU.MOREX.r3.3HG0306380, HORVU.MOREX.r3.3HG0307240, HORVU.MOREX.r3.3HG0308290, HORVU.MOREX.r3.3HG0313990, HORVU.MOREX.r3.3HG0315260, HORVU.MOREX.r3.3HG0318590, HORVU.MOREX.r3.3HG0318610, HORVU.MOREX.r3.3HG0318820, HORVU.MOREX.r3.3HG0319010, HORVU.MOREX.r3.3HG0320900, HORVU.MOREX.r3.3HG0329000, HORVU.MOREX.r3.4HG0331420, HORVU.MOREX.r3.4HG0331920, HORVU.MOREX.r3.4HG0333220, HORVU.MOREX.r3.4HG0335800, HORVU.MOREX.r3.4HG0337200, HORVU.MOREX.r3.4HG0338100, HORVU.MOREX.r3.4HG0338340, HORVU.MOREX.r3.4HG0338620, HORVU.MOREX.r3.4HG0339930, HORVU.MOREX.r3.4HG0341060, HORVU.MOREX.r3.4HG0341870, HORVU.MOREX.r3.4HG0343940, HORVU.MOREX.r3.4HG0344790, HORVU.MOREX.r3.4HG0349060, HORVU.MOREX.r3.4HG0358880, HORVU.MOREX.r3.4HG0359060, HORVU.MOREX.r3.4HG0374160, HORVU.MOREX.r3.4HG0379260, HORVU.MOREX.r3.4HG0380570, HORVU.MOREX.r3.4HG0380790, HORVU.MOREX.r3.4HG0383400, HORVU.MOREX.r3.4HG0389000, HORVU.MOREX.r3.4HG0390200, HORVU.MOREX.r3.4HG0392480, HORVU.MOREX.r3.4HG0396130, HORVU.MOREX.r3.4HG0399940, HORVU.MOREX.r3.4HG0400980, HORVU.MOREX.r3.4HG0403960, HORVU.MOREX.r3.4HG0409120, HORVU.MOREX.r3.4HG0409440, HORVU.MOREX.r3.4HG0409490, HORVU.MOREX.r3.4HG0409510, HORVU.MOREX.r3.4HG0409850, HORVU.MOREX.r3.4HG0411100, HORVU.MOREX.r3.4HG0412340, HORVU.MOREX.r3.4HG0414340, HORVU.MOREX.r3.5HG0420070, HORVU.MOREX.r3.5HG0421310, HORVU.MOREX.r3.5HG0423100, HORVU.MOREX.r3.5HG0423130, HORVU.MOREX.r3.5HG0433130, HORVU.MOREX.r3.5HG0433570, HORVU.MOREX.r3.5HG0461160, HORVU.MOREX.r3.5HG0468580, HORVU.MOREX.r3.5HG0470090, HORVU.MOREX.r3.5HG0474120, HORVU.MOREX.r3.5HG0475380, HORVU.MOREX.r3.5HG0476020, HORVU.MOREX.r3.5HG0478950, HORVU.MOREX.r3.5HG0479040, HORVU.MOREX.r3.5HG0486200, HORVU.MOREX.r3.5HG0490260, HORVU.MOREX.r3.5HG0491660, HORVU.MOREX.r3.5HG0495240, HORVU.MOREX.r3.5HG0497770, HORVU.MOREX.r3.5HG0498910, HORVU.MOREX.r3.5HG0499010, HORVU.MOREX.r3.5HG0500590, HORVU.MOREX.r3.5HG0509200, HORVU.MOREX.r3.5HG0510630, HORVU.MOREX.r3.5HG0511860, HORVU.MOREX.r3.5HG0511920, HORVU.MOREX.r3.5HG0513190, HORVU.MOREX.r3.5HG0514690, HORVU.MOREX.r3.5HG0520010, HORVU.MOREX.r3.5HG0522320, HORVU.MOREX.r3.5HG0522420, HORVU.MOREX.r3.5HG0525290, HORVU.MOREX.r3.5HG0526590, HORVU.MOREX.r3.5HG0528590, HORVU.MOREX.r3.5HG0535960, HORVU.MOREX.r3.5HG0536260, HORVU.MOREX.r3.5HG0538180, HORVU.MOREX.r3.6HG0542380, HORVU.MOREX.r3.6HG0545990, HORVU.MOREX.r3.6HG0546360, HORVU.MOREX.r3.6HG0548070, HORVU.MOREX.r3.6HG0552120, HORVU.MOREX.r3.6HG0553820, HORVU.MOREX.r3.6HG0556730, HORVU.MOREX.r3.6HG0558970, HORVU.MOREX.r3.6HG0559430, HORVU.MOREX.r3.6HG0559440, HORVU.MOREX.r3.6HG0560670, HORVU.MOREX.r3.6HG0565800, HORVU.MOREX.r3.6HG0572880, HORVU.MOREX.r3.6HG0574410, HORVU.MOREX.r3.6HG0577300, HORVU.MOREX.r3.6HG0589780, HORVU.MOREX.r3.6HG0591320, HORVU.MOREX.r3.6HG0592970, HORVU.MOREX.r3.6HG0596460, HORVU.MOREX.r3.6HG0599470, HORVU.MOREX.r3.6HG0602140, HORVU.MOREX.r3.6HG0605940, HORVU.MOREX.r3.6HG0608960, HORVU.MOREX.r3.6HG0609570, HORVU.MOREX.r3.6HG0609830, HORVU.MOREX.r3.6HG0613220, HORVU.MOREX.r3.6HG0616340, HORVU.MOREX.r3.6HG0618180, HORVU.MOREX.r3.6HG0619890, HORVU.MOREX.r3.6HG0626160, HORVU.MOREX.r3.6HG0630920, HORVU.MOREX.r3.6HG0633720, HORVU.MOREX.r3.7HG0636010, HORVU.MOREX.r3.7HG0638850, HORVU.MOREX.r3.7HG0639560, HORVU.MOREX.r3.7HG0643110, HORVU.MOREX.r3.7HG0644240, HORVU.MOREX.r3.7HG0647190, HORVU.MOREX.r3.7HG0648500, HORVU.MOREX.r3.7HG0652950, HORVU.MOREX.r3.7HG0653740, HORVU.MOREX.r3.7HG0655340, HORVU.MOREX.r3.7HG0656100, HORVU.MOREX.r3.7HG0657520, HORVU.MOREX.r3.7HG0659160, HORVU.MOREX.r3.7HG0660720, HORVU.MOREX.r3.7HG0664270, HORVU.MOREX.r3.7HG0665640, HORVU.MOREX.r3.7HG0666740, HORVU.MOREX.r3.7HG0667900, HORVU.MOREX.r3.7HG0668880, HORVU.MOREX.r3.7HG0668900, HORVU.MOREX.r3.7HG0672850, HORVU.MOREX.r3.7HG0675810, HORVU.MOREX.r3.7HG0678460, HORVU.MOREX.r3.7HG0679840, HORVU.MOREX.r3.7HG0682620, HORVU.MOREX.r3.7HG0683070, HORVU.MOREX.r3.7HG0687380, HORVU.MOREX.r3.7HG0687790, HORVU.MOREX.r3.7HG0699810, HORVU.MOREX.r3.7HG0700330, HORVU.MOREX.r3.7HG0701630, HORVU.MOREX.r3.7HG0714530, HORVU.MOREX.r3.7HG0714970, HORVU.MOREX.r3.7HG0715110, HORVU.MOREX.r3.7HG0719250, HORVU.MOREX.r3.7HG0719300, HORVU.MOREX.r3.7HG0720560, HORVU.MOREX.r3.7HG0720840, HORVU.MOREX.r3.7HG0721890, HORVU.MOREX.r3.7HG0722560, HORVU.MOREX.r3.7HG0728760, HORVU.MOREX.r3.7HG0729020, HORVU.MOREX.r3.7HG0730110, HORVU.MOREX.r3.7HG0735210, HORVU.MOREX.r3.7HG0736780, HORVU.MOREX.r3.7HG0737830, HORVU.MOREX.r3.7HG0737850, HORVU.MOREX.r3.7HG0743280, HORVU.MOREX.r3.7HG0744250, HORVU.MOREX.r3.7HG0751200, HORVU.MOREX.r3.7HG0751680
GO:1901698	BP	e	response to nitrogen compound	53/458	759/14218	1.11004e-07	3	53	3.05584e-05	0.000733402	HORVU.MOREX.r3.1HG0021970, HORVU.MOREX.r3.1HG0051750, HORVU.MOREX.r3.1HG0053590, HORVU.MOREX.r3.1HG0054160, HORVU.MOREX.r3.1HG0064390, HORVU.MOREX.r3.1HG0072150, HORVU.MOREX.r3.1HG0074210, HORVU.MOREX.r3.1HG0082040, HORVU.MOREX.r3.1HG0083370, HORVU.MOREX.r3.1HG0089010, HORVU.MOREX.r3.1HG0093550, HORVU.MOREX.r3.1HG0093760, HORVU.MOREX.r3.2HG0103170, HORVU.MOREX.r3.2HG0110850, HORVU.MOREX.r3.2HG0128600, HORVU.MOREX.r3.2HG0138810, HORVU.MOREX.r3.2HG0153470, HORVU.MOREX.r3.2HG0157210, HORVU.MOREX.r3.2HG0181540, HORVU.MOREX.r3.2HG0186480, HORVU.MOREX.r3.2HG0200560, HORVU.MOREX.r3.2HG0208330, HORVU.MOREX.r3.2HG0212850, HORVU.MOREX.r3.3HG0225240, HORVU.MOREX.r3.3HG0225960, HORVU.MOREX.r3.3HG0266950, HORVU.MOREX.r3.3HG0287850, HORVU.MOREX.r3.3HG0288620, HORVU.MOREX.r3.3HG0293970, HORVU.MOREX.r3.3HG0294430, HORVU.MOREX.r3.3HG0318610, HORVU.MOREX.r3.4HG0337200, HORVU.MOREX.r3.4HG0338100, HORVU.MOREX.r3.4HG0338340, HORVU.MOREX.r3.4HG0380570, HORVU.MOREX.r3.4HG0409490, HORVU.MOREX.r3.4HG0409850, HORVU.MOREX.r3.5HG0479040, HORVU.MOREX.r3.5HG0513190, HORVU.MOREX.r3.5HG0535960, HORVU.MOREX.r3.6HG0574410, HORVU.MOREX.r3.6HG0592970, HORVU.MOREX.r3.6HG0619890, HORVU.MOREX.r3.6HG0633720, HORVU.MOREX.r3.7HG0655340, HORVU.MOREX.r3.7HG0660720, HORVU.MOREX.r3.7HG0667900, HORVU.MOREX.r3.7HG0687790, HORVU.MOREX.r3.7HG0719300, HORVU.MOREX.r3.7HG0729020, HORVU.MOREX.r3.7HG0735210, HORVU.MOREX.r3.7HG0743280, HORVU.MOREX.r3.7HG0751680
GO:0042221	BP	e	response to chemical	162/458	3476/14218	1.27464e-07	2	162	3.36863e-05	0.000842158	HORVU.MOREX.r3.1HG0005580, HORVU.MOREX.r3.1HG0010530, HORVU.MOREX.r3.1HG0015720, HORVU.MOREX.r3.1HG0018260, HORVU.MOREX.r3.1HG0020190, HORVU.MOREX.r3.1HG0021970, HORVU.MOREX.r3.1HG0040610, HORVU.MOREX.r3.1HG0046460, HORVU.MOREX.r3.1HG0051750, HORVU.MOREX.r3.1HG0053590, HORVU.MOREX.r3.1HG0054160, HORVU.MOREX.r3.1HG0064390, HORVU.MOREX.r3.1HG0071020, HORVU.MOREX.r3.1HG0071500, HORVU.MOREX.r3.1HG0072150, HORVU.MOREX.r3.1HG0074210, HORVU.MOREX.r3.1HG0077000, HORVU.MOREX.r3.1HG0081970, HORVU.MOREX.r3.1HG0082040, HORVU.MOREX.r3.1HG0082740, HORVU.MOREX.r3.1HG0083370, HORVU.MOREX.r3.1HG0089010, HORVU.MOREX.r3.1HG0093550, HORVU.MOREX.r3.1HG0093760, HORVU.MOREX.r3.2HG0103170, HORVU.MOREX.r3.2HG0110850, HORVU.MOREX.r3.2HG0112610, HORVU.MOREX.r3.2HG0112630, HORVU.MOREX.r3.2HG0112640, HORVU.MOREX.r3.2HG0123480, HORVU.MOREX.r3.2HG0128600, HORVU.MOREX.r3.2HG0128980, HORVU.MOREX.r3.2HG0131380, HORVU.MOREX.r3.2HG0134770, HORVU.MOREX.r3.2HG0138810, HORVU.MOREX.r3.2HG0153470, HORVU.MOREX.r3.2HG0157210, HORVU.MOREX.r3.2HG0170580, HORVU.MOREX.r3.2HG0177600, HORVU.MOREX.r3.2HG0181160, HORVU.MOREX.r3.2HG0181540, HORVU.MOREX.r3.2HG0181700, HORVU.MOREX.r3.2HG0182010, HORVU.MOREX.r3.2HG0182080, HORVU.MOREX.r3.2HG0184620, HORVU.MOREX.r3.2HG0186480, HORVU.MOREX.r3.2HG0186680, HORVU.MOREX.r3.2HG0195580, HORVU.MOREX.r3.2HG0200560, HORVU.MOREX.r3.2HG0208330, HORVU.MOREX.r3.2HG0212850, HORVU.MOREX.r3.3HG0224540, HORVU.MOREX.r3.3HG0225240, HORVU.MOREX.r3.3HG0225960, HORVU.MOREX.r3.3HG0235770, HORVU.MOREX.r3.3HG0236900, HORVU.MOREX.r3.3HG0237580, HORVU.MOREX.r3.3HG0237710, HORVU.MOREX.r3.3HG0240580, HORVU.MOREX.r3.3HG0245060, HORVU.MOREX.r3.3HG0245380, HORVU.MOREX.r3.3HG0251550, HORVU.MOREX.r3.3HG0266950, HORVU.MOREX.r3.3HG0276160, HORVU.MOREX.r3.3HG0278140, HORVU.MOREX.r3.3HG0282640, HORVU.MOREX.r3.3HG0282720, HORVU.MOREX.r3.3HG0287850, HORVU.MOREX.r3.3HG0288370, HORVU.MOREX.r3.3HG0288620, HORVU.MOREX.r3.3HG0291040, HORVU.MOREX.r3.3HG0293970, HORVU.MOREX.r3.3HG0294430, HORVU.MOREX.r3.3HG0296630, HORVU.MOREX.r3.3HG0298680, HORVU.MOREX.r3.3HG0299560, HORVU.MOREX.r3.3HG0302020, HORVU.MOREX.r3.3HG0302160, HORVU.MOREX.r3.3HG0306380, HORVU.MOREX.r3.3HG0307240, HORVU.MOREX.r3.3HG0313990, HORVU.MOREX.r3.3HG0315260, HORVU.MOREX.r3.3HG0318610, HORVU.MOREX.r3.4HG0331420, HORVU.MOREX.r3.4HG0335800, HORVU.MOREX.r3.4HG0337200, HORVU.MOREX.r3.4HG0338100, HORVU.MOREX.r3.4HG0338340, HORVU.MOREX.r3.4HG0343940, HORVU.MOREX.r3.4HG0359060, HORVU.MOREX.r3.4HG0374160, HORVU.MOREX.r3.4HG0379260, HORVU.MOREX.r3.4HG0380570, HORVU.MOREX.r3.4HG0389000, HORVU.MOREX.r3.4HG0390200, HORVU.MOREX.r3.4HG0396130, HORVU.MOREX.r3.4HG0400980, HORVU.MOREX.r3.4HG0409120, HORVU.MOREX.r3.4HG0409490, HORVU.MOREX.r3.4HG0409510, HORVU.MOREX.r3.4HG0409850, HORVU.MOREX.r3.4HG0412340, HORVU.MOREX.r3.5HG0420070, HORVU.MOREX.r3.5HG0423130, HORVU.MOREX.r3.5HG0433130, HORVU.MOREX.r3.5HG0433570, HORVU.MOREX.r3.5HG0475380, HORVU.MOREX.r3.5HG0476020, HORVU.MOREX.r3.5HG0478950, HORVU.MOREX.r3.5HG0479040, HORVU.MOREX.r3.5HG0486200, HORVU.MOREX.r3.5HG0490260, HORVU.MOREX.r3.5HG0491660, HORVU.MOREX.r3.5HG0497770, HORVU.MOREX.r3.5HG0498910, HORVU.MOREX.r3.5HG0499010, HORVU.MOREX.r3.5HG0500590, HORVU.MOREX.r3.5HG0509200, HORVU.MOREX.r3.5HG0513190, HORVU.MOREX.r3.5HG0522320, HORVU.MOREX.r3.5HG0525290, HORVU.MOREX.r3.5HG0526590, HORVU.MOREX.r3.5HG0528590, HORVU.MOREX.r3.5HG0535960, HORVU.MOREX.r3.5HG0538180, HORVU.MOREX.r3.6HG0545990, HORVU.MOREX.r3.6HG0546360, HORVU.MOREX.r3.6HG0548070, HORVU.MOREX.r3.6HG0558970, HORVU.MOREX.r3.6HG0565800, HORVU.MOREX.r3.6HG0574410, HORVU.MOREX.r3.6HG0591320, HORVU.MOREX.r3.6HG0592970, HORVU.MOREX.r3.6HG0596460, HORVU.MOREX.r3.6HG0609570, HORVU.MOREX.r3.6HG0619890, HORVU.MOREX.r3.6HG0633720, HORVU.MOREX.r3.7HG0638850, HORVU.MOREX.r3.7HG0644240, HORVU.MOREX.r3.7HG0647190, HORVU.MOREX.r3.7HG0655340, HORVU.MOREX.r3.7HG0657520, HORVU.MOREX.r3.7HG0660720, HORVU.MOREX.r3.7HG0664270, HORVU.MOREX.r3.7HG0666740, HORVU.MOREX.r3.7HG0667900, HORVU.MOREX.r3.7HG0668900, HORVU.MOREX.r3.7HG0678460, HORVU.MOREX.r3.7HG0679840, HORVU.MOREX.r3.7HG0687380, HORVU.MOREX.r3.7HG0687790, HORVU.MOREX.r3.7HG0699810, HORVU.MOREX.r3.7HG0700330, HORVU.MOREX.r3.7HG0714970, HORVU.MOREX.r3.7HG0719300, HORVU.MOREX.r3.7HG0720840, HORVU.MOREX.r3.7HG0728760, HORVU.MOREX.r3.7HG0729020, HORVU.MOREX.r3.7HG0735210, HORVU.MOREX.r3.7HG0736780, HORVU.MOREX.r3.7HG0743280, HORVU.MOREX.r3.7HG0751680
GO:0009620	BP	e	response to fungus	42/458	553/14218	2.28009e-07	5	42	5.59683e-05	0.00150645	HORVU.MOREX.r3.1HG0021970, HORVU.MOREX.r3.1HG0064390, HORVU.MOREX.r3.1HG0074210, HORVU.MOREX.r3.1HG0080920, HORVU.MOREX.r3.1HG0093550, HORVU.MOREX.r3.2HG0100720, HORVU.MOREX.r3.2HG0110850, HORVU.MOREX.r3.2HG0128600, HORVU.MOREX.r3.2HG0153470, HORVU.MOREX.r3.2HG0181160, HORVU.MOREX.r3.2HG0181540, HORVU.MOREX.r3.2HG0200560, HORVU.MOREX.r3.2HG0208330, HORVU.MOREX.r3.3HG0225960, HORVU.MOREX.r3.3HG0266950, HORVU.MOREX.r3.3HG0291040, HORVU.MOREX.r3.3HG0293970, HORVU.MOREX.r3.3HG0294430, HORVU.MOREX.r3.3HG0313990, HORVU.MOREX.r3.3HG0315260, HORVU.MOREX.r3.3HG0318590, HORVU.MOREX.r3.3HG0318610, HORVU.MOREX.r3.3HG0318820, HORVU.MOREX.r3.3HG0319010, HORVU.MOREX.r3.4HG0337200, HORVU.MOREX.r3.4HG0359060, HORVU.MOREX.r3.4HG0389000, HORVU.MOREX.r3.4HG0400980, HORVU.MOREX.r3.4HG0403960, HORVU.MOREX.r3.4HG0409850, HORVU.MOREX.r3.5HG0423100, HORVU.MOREX.r3.5HG0423130, HORVU.MOREX.r3.5HG0461160, HORVU.MOREX.r3.5HG0500590, HORVU.MOREX.r3.5HG0513190, HORVU.MOREX.r3.5HG0520010, HORVU.MOREX.r3.6HG0619890, HORVU.MOREX.r3.6HG0633720, HORVU.MOREX.r3.7HG0653740, HORVU.MOREX.r3.7HG0660720, HORVU.MOREX.r3.7HG0679840, HORVU.MOREX.r3.7HG0743280
GO:0006955	BP	e	immune response	51/458	733/14218	2.28719e-07	2	51	5.59683e-05	0.00151114	HORVU.MOREX.r3.1HG0046460, HORVU.MOREX.r3.1HG0054160, HORVU.MOREX.r3.1HG0074210, HORVU.MOREX.r3.1HG0093550, HORVU.MOREX.r3.1HG0093760, HORVU.MOREX.r3.2HG0100720, HORVU.MOREX.r3.2HG0128600, HORVU.MOREX.r3.2HG0153470, HORVU.MOREX.r3.2HG0157210, HORVU.MOREX.r3.2HG0181540, HORVU.MOREX.r3.2HG0208520, HORVU.MOREX.r3.2HG0211850, HORVU.MOREX.r3.3HG0225960, HORVU.MOREX.r3.3HG0235810, HORVU.MOREX.r3.3HG0266950, HORVU.MOREX.r3.3HG0267140, HORVU.MOREX.r3.3HG0270240, HORVU.MOREX.r3.3HG0291040, HORVU.MOREX.r3.3HG0294430, HORVU.MOREX.r3.3HG0302160, HORVU.MOREX.r3.3HG0313990, HORVU.MOREX.r3.3HG0318590, HORVU.MOREX.r3.3HG0318610, HORVU.MOREX.r3.3HG0318820, HORVU.MOREX.r3.3HG0319010, HORVU.MOREX.r3.4HG0331920, HORVU.MOREX.r3.4HG0335800, HORVU.MOREX.r3.4HG0389000, HORVU.MOREX.r3.4HG0399940, HORVU.MOREX.r3.4HG0403960, HORVU.MOREX.r3.4HG0409440, HORVU.MOREX.r3.4HG0409490, HORVU.MOREX.r3.4HG0411100, HORVU.MOREX.r3.5HG0423100, HORVU.MOREX.r3.5HG0423130, HORVU.MOREX.r3.5HG0470090, HORVU.MOREX.r3.5HG0509200, HORVU.MOREX.r3.5HG0513190, HORVU.MOREX.r3.5HG0522420, HORVU.MOREX.r3.6HG0552120, HORVU.MOREX.r3.6HG0574410, HORVU.MOREX.r3.6HG0592970, HORVU.MOREX.r3.6HG0626160, HORVU.MOREX.r3.6HG0633720, HORVU.MOREX.r3.7HG0660720, HORVU.MOREX.r3.7HG0683070, HORVU.MOREX.r3.7HG0700330, HORVU.MOREX.r3.7HG0720560, HORVU.MOREX.r3.7HG0737830, HORVU.MOREX.r3.7HG0744250, HORVU.MOREX.r3.7HG0751680
GO:0045088	BP	e	regulation of innate immune response	37/458	458/14218	2.63738e-07	6	37	6.22327e-05	0.00174251	HORVU.MOREX.r3.1HG0013180, HORVU.MOREX.r3.1HG0015720, HORVU.MOREX.r3.1HG0064390, HORVU.MOREX.r3.1HG0074210, HORVU.MOREX.r3.1HG0083370, HORVU.MOREX.r3.1HG0093550, HORVU.MOREX.r3.2HG0099640, HORVU.MOREX.r3.2HG0100720, HORVU.MOREX.r3.2HG0110850, HORVU.MOREX.r3.2HG0128600, HORVU.MOREX.r3.2HG0128980, HORVU.MOREX.r3.2HG0153470, HORVU.MOREX.r3.2HG0181540, HORVU.MOREX.r3.2HG0200560, HORVU.MOREX.r3.2HG0208330, HORVU.MOREX.r3.3HG0225960, HORVU.MOREX.r3.3HG0266950, HORVU.MOREX.r3.3HG0276160, HORVU.MOREX.r3.3HG0283770, HORVU.MOREX.r3.3HG0287850, HORVU.MOREX.r3.3HG0293970, HORVU.MOREX.r3.3HG0294430, HORVU.MOREX.r3.3HG0307240, HORVU.MOREX.r3.3HG0313990, HORVU.MOREX.r3.3HG0318610, HORVU.MOREX.r3.4HG0389000, HORVU.MOREX.r3.4HG0403960, HORVU.MOREX.r3.5HG0421310, HORVU.MOREX.r3.5HG0513190, HORVU.MOREX.r3.6HG0591320, HORVU.MOREX.r3.6HG0619890, HORVU.MOREX.r3.6HG0633720, HORVU.MOREX.r3.7HG0636010, HORVU.MOREX.r3.7HG0644240, HORVU.MOREX.r3.7HG0660720, HORVU.MOREX.r3.7HG0737830, HORVU.MOREX.r3.7HG0743280
GO:0009605	BP	e	response to external stimulus	103/458	1963/14218	2.84899e-07	2	103	6.49079e-05	0.00188233	HORVU.MOREX.r3.1HG0005580, HORVU.MOREX.r3.1HG0021970, HORVU.MOREX.r3.1HG0046460, HORVU.MOREX.r3.1HG0054160, HORVU.MOREX.r3.1HG0064390, HORVU.MOREX.r3.1HG0074210, HORVU.MOREX.r3.1HG0080920, HORVU.MOREX.r3.1HG0082040, HORVU.MOREX.r3.1HG0093550, HORVU.MOREX.r3.1HG0093760, HORVU.MOREX.r3.2HG0100720, HORVU.MOREX.r3.2HG0110850, HORVU.MOREX.r3.2HG0128600, HORVU.MOREX.r3.2HG0128980, HORVU.MOREX.r3.2HG0131380, HORVU.MOREX.r3.2HG0153470, HORVU.MOREX.r3.2HG0157210, HORVU.MOREX.r3.2HG0178020, HORVU.MOREX.r3.2HG0181160, HORVU.MOREX.r3.2HG0181540, HORVU.MOREX.r3.2HG0186480, HORVU.MOREX.r3.2HG0200560, HORVU.MOREX.r3.2HG0208330, HORVU.MOREX.r3.2HG0208520, HORVU.MOREX.r3.3HG0224540, HORVU.MOREX.r3.3HG0225960, HORVU.MOREX.r3.3HG0235810, HORVU.MOREX.r3.3HG0240580, HORVU.MOREX.r3.3HG0245380, HORVU.MOREX.r3.3HG0251550, HORVU.MOREX.r3.3HG0266950, HORVU.MOREX.r3.3HG0267140, HORVU.MOREX.r3.3HG0270240, HORVU.MOREX.r3.3HG0276160, HORVU.MOREX.r3.3HG0282640, HORVU.MOREX.r3.3HG0282720, HORVU.MOREX.r3.3HG0287850, HORVU.MOREX.r3.3HG0291040, HORVU.MOREX.r3.3HG0293970, HORVU.MOREX.r3.3HG0294430, HORVU.MOREX.r3.3HG0302160, HORVU.MOREX.r3.3HG0308290, HORVU.MOREX.r3.3HG0313990, HORVU.MOREX.r3.3HG0315260, HORVU.MOREX.r3.3HG0318590, HORVU.MOREX.r3.3HG0318610, HORVU.MOREX.r3.3HG0318820, HORVU.MOREX.r3.3HG0319010, HORVU.MOREX.r3.4HG0331920, HORVU.MOREX.r3.4HG0335800, HORVU.MOREX.r3.4HG0337200, HORVU.MOREX.r3.4HG0344790, HORVU.MOREX.r3.4HG0358880, HORVU.MOREX.r3.4HG0359060, HORVU.MOREX.r3.4HG0389000, HORVU.MOREX.r3.4HG0396130, HORVU.MOREX.r3.4HG0399940, HORVU.MOREX.r3.4HG0400980, HORVU.MOREX.r3.4HG0403960, HORVU.MOREX.r3.4HG0409440, HORVU.MOREX.r3.4HG0409490, HORVU.MOREX.r3.4HG0409850, HORVU.MOREX.r3.4HG0411100, HORVU.MOREX.r3.5HG0421310, HORVU.MOREX.r3.5HG0423100, HORVU.MOREX.r3.5HG0423130, HORVU.MOREX.r3.5HG0433130, HORVU.MOREX.r3.5HG0461160, HORVU.MOREX.r3.5HG0470090, HORVU.MOREX.r3.5HG0476020, HORVU.MOREX.r3.5HG0500590, HORVU.MOREX.r3.5HG0509200, HORVU.MOREX.r3.5HG0513190, HORVU.MOREX.r3.5HG0520010, HORVU.MOREX.r3.5HG0522420, HORVU.MOREX.r3.5HG0525290, HORVU.MOREX.r3.5HG0526590, HORVU.MOREX.r3.6HG0552120, HORVU.MOREX.r3.6HG0558970, HORVU.MOREX.r3.6HG0574410, HORVU.MOREX.r3.6HG0591320, HORVU.MOREX.r3.6HG0592970, HORVU.MOREX.r3.6HG0596460, HORVU.MOREX.r3.6HG0599470, HORVU.MOREX.r3.6HG0619890, HORVU.MOREX.r3.6HG0626160, HORVU.MOREX.r3.6HG0633720, HORVU.MOREX.r3.7HG0644240, HORVU.MOREX.r3.7HG0648500, HORVU.MOREX.r3.7HG0653740, HORVU.MOREX.r3.7HG0660720, HORVU.MOREX.r3.7HG0666740, HORVU.MOREX.r3.7HG0668900, HORVU.MOREX.r3.7HG0679840, HORVU.MOREX.r3.7HG0683070, HORVU.MOREX.r3.7HG0700330, HORVU.MOREX.r3.7HG0720560, HORVU.MOREX.r3.7HG0728760, HORVU.MOREX.r3.7HG0735210, HORVU.MOREX.r3.7HG0737830, HORVU.MOREX.r3.7HG0743280, HORVU.MOREX.r3.7HG0744250, HORVU.MOREX.r3.7HG0751680
GO:0010363	BP	e	regulation of plant-type hypersensitive response	33/458	388/14218	3.74584e-07	7	33	8.24959e-05	0.00247488	HORVU.MOREX.r3.1HG0013180, HORVU.MOREX.r3.1HG0015720, HORVU.MOREX.r3.1HG0064390, HORVU.MOREX.r3.1HG0074210, HORVU.MOREX.r3.1HG0083370, HORVU.MOREX.r3.1HG0093550, HORVU.MOREX.r3.2HG0099640, HORVU.MOREX.r3.2HG0100720, HORVU.MOREX.r3.2HG0110850, HORVU.MOREX.r3.2HG0128600, HORVU.MOREX.r3.2HG0153470, HORVU.MOREX.r3.2HG0181540, HORVU.MOREX.r3.2HG0200560, HORVU.MOREX.r3.2HG0208330, HORVU.MOREX.r3.3HG0225960, HORVU.MOREX.r3.3HG0266950, HORVU.MOREX.r3.3HG0276160, HORVU.MOREX.r3.3HG0287850, HORVU.MOREX.r3.3HG0293970, HORVU.MOREX.r3.3HG0294430, HORVU.MOREX.r3.3HG0307240, HORVU.MOREX.r3.3HG0313990, HORVU.MOREX.r3.3HG0318610, HORVU.MOREX.r3.4HG0389000, HORVU.MOREX.r3.4HG0403960, HORVU.MOREX.r3.5HG0421310, HORVU.MOREX.r3.5HG0513190, HORVU.MOREX.r3.6HG0591320, HORVU.MOREX.r3.6HG0619890, HORVU.MOREX.r3.6HG0633720, HORVU.MOREX.r3.7HG0636010, HORVU.MOREX.r3.7HG0644240, HORVU.MOREX.r3.7HG0660720
GO:0042537	BP	e	benzene-containing compound metabolic process	25/458	250/14218	5.30934e-07	2	25	0.000113157	0.00350788	HORVU.MOREX.r3.1HG0054160, HORVU.MOREX.r3.1HG0074210, HORVU.MOREX.r3.1HG0093550, HORVU.MOREX.r3.1HG0093760, HORVU.MOREX.r3.2HG0100720, HORVU.MOREX.r3.2HG0103170, HORVU.MOREX.r3.2HG0153470, HORVU.MOREX.r3.2HG0181540, HORVU.MOREX.r3.2HG0182010, HORVU.MOREX.r3.2HG0182080, HORVU.MOREX.r3.2HG0200560, HORVU.MOREX.r3.3HG0225960, HORVU.MOREX.r3.3HG0245060, HORVU.MOREX.r3.3HG0251550, HORVU.MOREX.r3.3HG0266950, HORVU.MOREX.r3.3HG0294430, HORVU.MOREX.r3.3HG0302160, HORVU.MOREX.r3.3HG0313990, HORVU.MOREX.r3.3HG0318610, HORVU.MOREX.r3.4HG0403960, HORVU.MOREX.r3.5HG0476020, HORVU.MOREX.r3.5HG0513190, HORVU.MOREX.r3.6HG0599470, HORVU.MOREX.r3.6HG0633720, HORVU.MOREX.r3.7HG0660720
GO:0050776	BP	e	regulation of immune response	37/458	471/14218	6.79889e-07	4	37	0.000140376	0.00449203	HORVU.MOREX.r3.1HG0013180, HORVU.MOREX.r3.1HG0015720, HORVU.MOREX.r3.1HG0064390, HORVU.MOREX.r3.1HG0074210, HORVU.MOREX.r3.1HG0083370, HORVU.MOREX.r3.1HG0093550, HORVU.MOREX.r3.2HG0099640, HORVU.MOREX.r3.2HG0100720, HORVU.MOREX.r3.2HG0110850, HORVU.MOREX.r3.2HG0128600, HORVU.MOREX.r3.2HG0128980, HORVU.MOREX.r3.2HG0153470, HORVU.MOREX.r3.2HG0181540, HORVU.MOREX.r3.2HG0200560, HORVU.MOREX.r3.2HG0208330, HORVU.MOREX.r3.3HG0225960, HORVU.MOREX.r3.3HG0266950, HORVU.MOREX.r3.3HG0276160, HORVU.MOREX.r3.3HG0283770, HORVU.MOREX.r3.3HG0287850, HORVU.MOREX.r3.3HG0293970, HORVU.MOREX.r3.3HG0294430, HORVU.MOREX.r3.3HG0307240, HORVU.MOREX.r3.3HG0313990, HORVU.MOREX.r3.3HG0318610, HORVU.MOREX.r3.4HG0389000, HORVU.MOREX.r3.4HG0403960, HORVU.MOREX.r3.5HG0421310, HORVU.MOREX.r3.5HG0513190, HORVU.MOREX.r3.6HG0591320, HORVU.MOREX.r3.6HG0619890, HORVU.MOREX.r3.6HG0633720, HORVU.MOREX.r3.7HG0636010, HORVU.MOREX.r3.7HG0644240, HORVU.MOREX.r3.7HG0660720, HORVU.MOREX.r3.7HG0737830, HORVU.MOREX.r3.7HG0743280
GO:0002682	BP	e	regulation of immune system process	39/458	516/14218	7.1711e-07	3	39	0.000143574	0.00473795	HORVU.MOREX.r3.1HG0013180, HORVU.MOREX.r3.1HG0015720, HORVU.MOREX.r3.1HG0060110, HORVU.MOREX.r3.1HG0064390, HORVU.MOREX.r3.1HG0074210, HORVU.MOREX.r3.1HG0083370, HORVU.MOREX.r3.1HG0093550, HORVU.MOREX.r3.2HG0099640, HORVU.MOREX.r3.2HG0100720, HORVU.MOREX.r3.2HG0110850, HORVU.MOREX.r3.2HG0128600, HORVU.MOREX.r3.2HG0128980, HORVU.MOREX.r3.2HG0153470, HORVU.MOREX.r3.2HG0181540, HORVU.MOREX.r3.2HG0200560, HORVU.MOREX.r3.2HG0208330, HORVU.MOREX.r3.3HG0225960, HORVU.MOREX.r3.3HG0266950, HORVU.MOREX.r3.3HG0276160, HORVU.MOREX.r3.3HG0283770, HORVU.MOREX.r3.3HG0287850, HORVU.MOREX.r3.3HG0293970, HORVU.MOREX.r3.3HG0294430, HORVU.MOREX.r3.3HG0307240, HORVU.MOREX.r3.3HG0313990, HORVU.MOREX.r3.3HG0318610, HORVU.MOREX.r3.4HG0389000, HORVU.MOREX.r3.4HG0403960, HORVU.MOREX.r3.4HG0412340, HORVU.MOREX.r3.5HG0421310, HORVU.MOREX.r3.5HG0513190, HORVU.MOREX.r3.6HG0591320, HORVU.MOREX.r3.6HG0619890, HORVU.MOREX.r3.6HG0633720, HORVU.MOREX.r3.7HG0636010, HORVU.MOREX.r3.7HG0644240, HORVU.MOREX.r3.7HG0660720, HORVU.MOREX.r3.7HG0737830, HORVU.MOREX.r3.7HG0743280
GO:0006612	BP	e	protein targeting to membrane	32/458	381/14218	7.4596e-07	7	32	0.000143799	0.00492856	HORVU.MOREX.r3.1HG0013180, HORVU.MOREX.r3.1HG0015720, HORVU.MOREX.r3.1HG0064390, HORVU.MOREX.r3.1HG0074210, HORVU.MOREX.r3.1HG0083370, HORVU.MOREX.r3.1HG0093550, HORVU.MOREX.r3.2HG0099640, HORVU.MOREX.r3.2HG0100720, HORVU.MOREX.r3.2HG0110850, HORVU.MOREX.r3.2HG0128600, HORVU.MOREX.r3.2HG0153470, HORVU.MOREX.r3.2HG0181540, HORVU.MOREX.r3.2HG0200560, HORVU.MOREX.r3.2HG0208330, HORVU.MOREX.r3.3HG0225960, HORVU.MOREX.r3.3HG0266950, HORVU.MOREX.r3.3HG0276160, HORVU.MOREX.r3.3HG0287850, HORVU.MOREX.r3.3HG0293970, HORVU.MOREX.r3.3HG0294430, HORVU.MOREX.r3.3HG0307240, HORVU.MOREX.r3.3HG0318610, HORVU.MOREX.r3.4HG0389000, HORVU.MOREX.r3.4HG0403960, HORVU.MOREX.r3.5HG0421310, HORVU.MOREX.r3.5HG0513190, HORVU.MOREX.r3.6HG0591320, HORVU.MOREX.r3.6HG0619890, HORVU.MOREX.r3.6HG0633720, HORVU.MOREX.r3.7HG0636010, HORVU.MOREX.r3.7HG0644240, HORVU.MOREX.r3.7HG0660720
GO:0009697	BP	e	salicylic acid biosynthetic process	20/458	173/14218	7.63566e-07	8	20	0.000143799	0.00504488	HORVU.MOREX.r3.1HG0054160, HORVU.MOREX.r3.1HG0074210, HORVU.MOREX.r3.1HG0093550, HORVU.MOREX.r3.1HG0093760, HORVU.MOREX.r3.2HG0100720, HORVU.MOREX.r3.2HG0153470, HORVU.MOREX.r3.2HG0181540, HORVU.MOREX.r3.2HG0200560, HORVU.MOREX.r3.3HG0225960, HORVU.MOREX.r3.3HG0251550, HORVU.MOREX.r3.3HG0266950, HORVU.MOREX.r3.3HG0294430, HORVU.MOREX.r3.3HG0302160, HORVU.MOREX.r3.3HG0318610, HORVU.MOREX.r3.4HG0403960, HORVU.MOREX.r3.5HG0476020, HORVU.MOREX.r3.5HG0513190, HORVU.MOREX.r3.6HG0599470, HORVU.MOREX.r3.6HG0633720, HORVU.MOREX.r3.7HG0660720
GO:0002831	BP	e	regulation of response to biotic stimulus	38/458	497/14218	7.83528e-07	4	38	0.000143799	0.00517677	HORVU.MOREX.r3.1HG0013180, HORVU.MOREX.r3.1HG0015720, HORVU.MOREX.r3.1HG0060110, HORVU.MOREX.r3.1HG0064390, HORVU.MOREX.r3.1HG0074210, HORVU.MOREX.r3.1HG0083370, HORVU.MOREX.r3.1HG0093550, HORVU.MOREX.r3.2HG0099640, HORVU.MOREX.r3.2HG0100720, HORVU.MOREX.r3.2HG0110850, HORVU.MOREX.r3.2HG0128600, HORVU.MOREX.r3.2HG0128980, HORVU.MOREX.r3.2HG0153470, HORVU.MOREX.r3.2HG0181540, HORVU.MOREX.r3.2HG0200560, HORVU.MOREX.r3.2HG0208330, HORVU.MOREX.r3.3HG0225960, HORVU.MOREX.r3.3HG0266950, HORVU.MOREX.r3.3HG0276160, HORVU.MOREX.r3.3HG0283770, HORVU.MOREX.r3.3HG0287850, HORVU.MOREX.r3.3HG0293970, HORVU.MOREX.r3.3HG0294430, HORVU.MOREX.r3.3HG0307240, HORVU.MOREX.r3.3HG0313990, HORVU.MOREX.r3.3HG0318610, HORVU.MOREX.r3.4HG0389000, HORVU.MOREX.r3.4HG0403960, HORVU.MOREX.r3.5HG0421310, HORVU.MOREX.r3.5HG0513190, HORVU.MOREX.r3.6HG0591320, HORVU.MOREX.r3.6HG0619890, HORVU.MOREX.r3.6HG0633720, HORVU.MOREX.r3.7HG0636010, HORVU.MOREX.r3.7HG0644240, HORVU.MOREX.r3.7HG0660720, HORVU.MOREX.r3.7HG0737830, HORVU.MOREX.r3.7HG0743280
GO:0072330	BP	e	monocarboxylic acid biosynthetic process	44/458	635/14218	1.54249e-06	7	44	0.000275439	0.0101913	HORVU.MOREX.r3.1HG0054160, HORVU.MOREX.r3.1HG0060110, HORVU.MOREX.r3.1HG0064390, HORVU.MOREX.r3.1HG0074210, HORVU.MOREX.r3.1HG0074750, HORVU.MOREX.r3.1HG0093550, HORVU.MOREX.r3.1HG0093760, HORVU.MOREX.r3.1HG0094190, HORVU.MOREX.r3.2HG0100720, HORVU.MOREX.r3.2HG0153470, HORVU.MOREX.r3.2HG0170580, HORVU.MOREX.r3.2HG0181160, HORVU.MOREX.r3.2HG0181540, HORVU.MOREX.r3.2HG0182010, HORVU.MOREX.r3.2HG0182080, HORVU.MOREX.r3.2HG0186480, HORVU.MOREX.r3.2HG0200560, HORVU.MOREX.r3.3HG0225960, HORVU.MOREX.r3.3HG0251550, HORVU.MOREX.r3.3HG0266950, HORVU.MOREX.r3.3HG0280400, HORVU.MOREX.r3.3HG0294430, HORVU.MOREX.r3.3HG0302160, HORVU.MOREX.r3.3HG0318610, HORVU.MOREX.r3.4HG0335800, HORVU.MOREX.r3.4HG0358880, HORVU.MOREX.r3.4HG0403960, HORVU.MOREX.r3.4HG0409850, HORVU.MOREX.r3.4HG0411100, HORVU.MOREX.r3.5HG0470090, HORVU.MOREX.r3.5HG0476020, HORVU.MOREX.r3.5HG0505660, HORVU.MOREX.r3.5HG0509200, HORVU.MOREX.r3.5HG0513190, HORVU.MOREX.r3.6HG0577300, HORVU.MOREX.r3.6HG0599470, HORVU.MOREX.r3.6HG0619890, HORVU.MOREX.r3.6HG0633720, HORVU.MOREX.r3.7HG0653740, HORVU.MOREX.r3.7HG0660720, HORVU.MOREX.r3.7HG0664270, HORVU.MOREX.r3.7HG0679840, HORVU.MOREX.r3.7HG0700330, HORVU.MOREX.r3.7HG0744250
GO:0046189	BP	e	phenol-containing compound biosynthetic process	20/458	182/14218	1.70858e-06	4	20	0.000294699	0.0112886	HORVU.MOREX.r3.1HG0054160, HORVU.MOREX.r3.1HG0074210, HORVU.MOREX.r3.1HG0093550, HORVU.MOREX.r3.1HG0093760, HORVU.MOREX.r3.2HG0100720, HORVU.MOREX.r3.2HG0153470, HORVU.MOREX.r3.2HG0181540, HORVU.MOREX.r3.2HG0200560, HORVU.MOREX.r3.3HG0225960, HORVU.MOREX.r3.3HG0251550, HORVU.MOREX.r3.3HG0266950, HORVU.MOREX.r3.3HG0294430, HORVU.MOREX.r3.3HG0302160, HORVU.MOREX.r3.3HG0318610, HORVU.MOREX.r3.4HG0403960, HORVU.MOREX.r3.5HG0476020, HORVU.MOREX.r3.5HG0513190, HORVU.MOREX.r3.6HG0599470, HORVU.MOREX.r3.6HG0633720, HORVU.MOREX.r3.7HG0660720
GO:0009743	BP	e	response to carbohydrate	46/458	678/14218	1.73956e-06	4	46	0.000294699	0.0114933	HORVU.MOREX.r3.1HG0005580, HORVU.MOREX.r3.1HG0064390, HORVU.MOREX.r3.1HG0072150, HORVU.MOREX.r3.1HG0074210, HORVU.MOREX.r3.1HG0082040, HORVU.MOREX.r3.1HG0083370, HORVU.MOREX.r3.1HG0093550, HORVU.MOREX.r3.1HG0093760, HORVU.MOREX.r3.2HG0110850, HORVU.MOREX.r3.2HG0128600, HORVU.MOREX.r3.2HG0153470, HORVU.MOREX.r3.2HG0181540, HORVU.MOREX.r3.2HG0181700, HORVU.MOREX.r3.2HG0186480, HORVU.MOREX.r3.2HG0195580, HORVU.MOREX.r3.2HG0200560, HORVU.MOREX.r3.2HG0208330, HORVU.MOREX.r3.3HG0225960, HORVU.MOREX.r3.3HG0282640, HORVU.MOREX.r3.3HG0282720, HORVU.MOREX.r3.3HG0287850, HORVU.MOREX.r3.3HG0288620, HORVU.MOREX.r3.3HG0293970, HORVU.MOREX.r3.3HG0294430, HORVU.MOREX.r3.3HG0307240, HORVU.MOREX.r3.3HG0313990, HORVU.MOREX.r3.4HG0337200, HORVU.MOREX.r3.4HG0338340, HORVU.MOREX.r3.4HG0380570, HORVU.MOREX.r3.4HG0409490, HORVU.MOREX.r3.5HG0479040, HORVU.MOREX.r3.5HG0497770, HORVU.MOREX.r3.5HG0513190, HORVU.MOREX.r3.6HG0558970, HORVU.MOREX.r3.6HG0574410, HORVU.MOREX.r3.6HG0592970, HORVU.MOREX.r3.6HG0619890, HORVU.MOREX.r3.6HG0633720, HORVU.MOREX.r3.7HG0644240, HORVU.MOREX.r3.7HG0655340, HORVU.MOREX.r3.7HG0660720, HORVU.MOREX.r3.7HG0667900, HORVU.MOREX.r3.7HG0687790, HORVU.MOREX.r3.7HG0720840, HORVU.MOREX.r3.7HG0743280, HORVU.MOREX.r3.7HG0751680
GO:0007165	BP	e	signal transduction	139/458	2996/14218	2.12863e-06	4	139	0.000351597	0.0140639	HORVU.MOREX.r3.1HG0001280, HORVU.MOREX.r3.1HG0013180, HORVU.MOREX.r3.1HG0015720, HORVU.MOREX.r3.1HG0020440, HORVU.MOREX.r3.1HG0020850, HORVU.MOREX.r3.1HG0046330, HORVU.MOREX.r3.1HG0046460, HORVU.MOREX.r3.1HG0054160, HORVU.MOREX.r3.1HG0064390, HORVU.MOREX.r3.1HG0065060, HORVU.MOREX.r3.1HG0071920, HORVU.MOREX.r3.1HG0074210, HORVU.MOREX.r3.1HG0077000, HORVU.MOREX.r3.1HG0080800, HORVU.MOREX.r3.1HG0080920, HORVU.MOREX.r3.1HG0081230, HORVU.MOREX.r3.1HG0082040, HORVU.MOREX.r3.1HG0082740, HORVU.MOREX.r3.1HG0083370, HORVU.MOREX.r3.1HG0089010, HORVU.MOREX.r3.1HG0093550, HORVU.MOREX.r3.1HG0093760, HORVU.MOREX.r3.2HG0097720, HORVU.MOREX.r3.2HG0099640, HORVU.MOREX.r3.2HG0100720, HORVU.MOREX.r3.2HG0102630, HORVU.MOREX.r3.2HG0102890, HORVU.MOREX.r3.2HG0104650, HORVU.MOREX.r3.2HG0109850, HORVU.MOREX.r3.2HG0110850, HORVU.MOREX.r3.2HG0128600, HORVU.MOREX.r3.2HG0128980, HORVU.MOREX.r3.2HG0131380, HORVU.MOREX.r3.2HG0136510, HORVU.MOREX.r3.2HG0138810, HORVU.MOREX.r3.2HG0140480, HORVU.MOREX.r3.2HG0153470, HORVU.MOREX.r3.2HG0159130, HORVU.MOREX.r3.2HG0181160, HORVU.MOREX.r3.2HG0181540, HORVU.MOREX.r3.2HG0186480, HORVU.MOREX.r3.2HG0186540, HORVU.MOREX.r3.2HG0193650, HORVU.MOREX.r3.2HG0193660, HORVU.MOREX.r3.2HG0193790, HORVU.MOREX.r3.2HG0193820, HORVU.MOREX.r3.2HG0195580, HORVU.MOREX.r3.2HG0196170, HORVU.MOREX.r3.2HG0200560, HORVU.MOREX.r3.2HG0208330, HORVU.MOREX.r3.2HG0211850, HORVU.MOREX.r3.3HG0221160, HORVU.MOREX.r3.3HG0225240, HORVU.MOREX.r3.3HG0225960, HORVU.MOREX.r3.3HG0235770, HORVU.MOREX.r3.3HG0235810, HORVU.MOREX.r3.3HG0247420, HORVU.MOREX.r3.3HG0266950, HORVU.MOREX.r3.3HG0282640, HORVU.MOREX.r3.3HG0282720, HORVU.MOREX.r3.3HG0287850, HORVU.MOREX.r3.3HG0293970, HORVU.MOREX.r3.3HG0294430, HORVU.MOREX.r3.3HG0297620, HORVU.MOREX.r3.3HG0302020, HORVU.MOREX.r3.3HG0303240, HORVU.MOREX.r3.3HG0306490, HORVU.MOREX.r3.3HG0308290, HORVU.MOREX.r3.3HG0313990, HORVU.MOREX.r3.3HG0318380, HORVU.MOREX.r3.3HG0318610, HORVU.MOREX.r3.4HG0331420, HORVU.MOREX.r3.4HG0331920, HORVU.MOREX.r3.4HG0338340, HORVU.MOREX.r3.4HG0339930, HORVU.MOREX.r3.4HG0341870, HORVU.MOREX.r3.4HG0344790, HORVU.MOREX.r3.4HG0349060, HORVU.MOREX.r3.4HG0359060, HORVU.MOREX.r3.4HG0374160, HORVU.MOREX.r3.4HG0380570, HORVU.MOREX.r3.4HG0381790, HORVU.MOREX.r3.4HG0389000, HORVU.MOREX.r3.4HG0390960, HORVU.MOREX.r3.4HG0399940, HORVU.MOREX.r3.4HG0403960, HORVU.MOREX.r3.4HG0409490, HORVU.MOREX.r3.4HG0410700, HORVU.MOREX.r3.4HG0412340, HORVU.MOREX.r3.5HG0420070, HORVU.MOREX.r3.5HG0420320, HORVU.MOREX.r3.5HG0421310, HORVU.MOREX.r3.5HG0430620, HORVU.MOREX.r3.5HG0433130, HORVU.MOREX.r3.5HG0478950, HORVU.MOREX.r3.5HG0479660, HORVU.MOREX.r3.5HG0488230, HORVU.MOREX.r3.5HG0490230, HORVU.MOREX.r3.5HG0495240, HORVU.MOREX.r3.5HG0500590, HORVU.MOREX.r3.5HG0505950, HORVU.MOREX.r3.5HG0513190, HORVU.MOREX.r3.5HG0517140, HORVU.MOREX.r3.5HG0517250, HORVU.MOREX.r3.5HG0517940, HORVU.MOREX.r3.5HG0535960, HORVU.MOREX.r3.5HG0536960, HORVU.MOREX.r3.6HG0539130, HORVU.MOREX.r3.6HG0542390, HORVU.MOREX.r3.6HG0542550, HORVU.MOREX.r3.6HG0550840, HORVU.MOREX.r3.6HG0552120, HORVU.MOREX.r3.6HG0558970, HORVU.MOREX.r3.6HG0560670, HORVU.MOREX.r3.6HG0574410, HORVU.MOREX.r3.6HG0596460, HORVU.MOREX.r3.6HG0599470, HORVU.MOREX.r3.6HG0602140, HORVU.MOREX.r3.6HG0619890, HORVU.MOREX.r3.6HG0630920, HORVU.MOREX.r3.6HG0633720, HORVU.MOREX.r3.7HG0636010, HORVU.MOREX.r3.7HG0640720, HORVU.MOREX.r3.7HG0642910, HORVU.MOREX.r3.7HG0657520, HORVU.MOREX.r3.7HG0660720, HORVU.MOREX.r3.7HG0665640, HORVU.MOREX.r3.7HG0667900, HORVU.MOREX.r3.7HG0673430, HORVU.MOREX.r3.7HG0682620, HORVU.MOREX.r3.7HG0687380, HORVU.MOREX.r3.7HG0699810, HORVU.MOREX.r3.7HG0708110, HORVU.MOREX.r3.7HG0714970, HORVU.MOREX.r3.7HG0727920, HORVU.MOREX.r3.7HG0737830, HORVU.MOREX.r3.7HG0742860, HORVU.MOREX.r3.7HG0749800, HORVU.MOREX.r3.7HG0751680
GO:0032101	BP	e	regulation of response to external stimulus	38/458	518/14218	2.56018e-06	4	38	0.000402741	0.0169151	HORVU.MOREX.r3.1HG0013180, HORVU.MOREX.r3.1HG0015720, HORVU.MOREX.r3.1HG0060110, HORVU.MOREX.r3.1HG0064390, HORVU.MOREX.r3.1HG0074210, HORVU.MOREX.r3.1HG0083370, HORVU.MOREX.r3.1HG0093550, HORVU.MOREX.r3.2HG0099640, HORVU.MOREX.r3.2HG0100720, HORVU.MOREX.r3.2HG0110850, HORVU.MOREX.r3.2HG0128600, HORVU.MOREX.r3.2HG0128980, HORVU.MOREX.r3.2HG0153470, HORVU.MOREX.r3.2HG0181540, HORVU.MOREX.r3.2HG0200560, HORVU.MOREX.r3.2HG0208330, HORVU.MOREX.r3.3HG0225960, HORVU.MOREX.r3.3HG0266950, HORVU.MOREX.r3.3HG0276160, HORVU.MOREX.r3.3HG0283770, HORVU.MOREX.r3.3HG0287850, HORVU.MOREX.r3.3HG0293970, HORVU.MOREX.r3.3HG0294430, HORVU.MOREX.r3.3HG0307240, HORVU.MOREX.r3.3HG0313990, HORVU.MOREX.r3.3HG0318610, HORVU.MOREX.r3.4HG0389000, HORVU.MOREX.r3.4HG0403960, HORVU.MOREX.r3.5HG0421310, HORVU.MOREX.r3.5HG0513190, HORVU.MOREX.r3.6HG0591320, HORVU.MOREX.r3.6HG0619890, HORVU.MOREX.r3.6HG0633720, HORVU.MOREX.r3.7HG0636010, HORVU.MOREX.r3.7HG0644240, HORVU.MOREX.r3.7HG0660720, HORVU.MOREX.r3.7HG0737830, HORVU.MOREX.r3.7HG0743280
GO:0016310	BP	e	phosphorylation	101/458	2012/14218	3.16444e-06	5	101	0.000485676	0.0209075	HORVU.MOREX.r3.1HG0001280, HORVU.MOREX.r3.1HG0015680, HORVU.MOREX.r3.1HG0015720, HORVU.MOREX.r3.1HG0020440, HORVU.MOREX.r3.1HG0020850, HORVU.MOREX.r3.1HG0060110, HORVU.MOREX.r3.1HG0063810, HORVU.MOREX.r3.1HG0071920, HORVU.MOREX.r3.1HG0077000, HORVU.MOREX.r3.1HG0080800, HORVU.MOREX.r3.1HG0081230, HORVU.MOREX.r3.1HG0089010, HORVU.MOREX.r3.2HG0097720, HORVU.MOREX.r3.2HG0100720, HORVU.MOREX.r3.2HG0102630, HORVU.MOREX.r3.2HG0102890, HORVU.MOREX.r3.2HG0109850, HORVU.MOREX.r3.2HG0110850, HORVU.MOREX.r3.2HG0128600, HORVU.MOREX.r3.2HG0136510, HORVU.MOREX.r3.2HG0138810, HORVU.MOREX.r3.2HG0159130, HORVU.MOREX.r3.2HG0176970, HORVU.MOREX.r3.2HG0196170, HORVU.MOREX.r3.2HG0204970, HORVU.MOREX.r3.2HG0208330, HORVU.MOREX.r3.2HG0208580, HORVU.MOREX.r3.2HG0217450, HORVU.MOREX.r3.3HG0221160, HORVU.MOREX.r3.3HG0225240, HORVU.MOREX.r3.3HG0231520, HORVU.MOREX.r3.3HG0235770, HORVU.MOREX.r3.3HG0247420, HORVU.MOREX.r3.3HG0281260, HORVU.MOREX.r3.3HG0281310, HORVU.MOREX.r3.3HG0281330, HORVU.MOREX.r3.3HG0285900, HORVU.MOREX.r3.3HG0287850, HORVU.MOREX.r3.3HG0293970, HORVU.MOREX.r3.3HG0297620, HORVU.MOREX.r3.3HG0306330, HORVU.MOREX.r3.3HG0306490, HORVU.MOREX.r3.3HG0318380, HORVU.MOREX.r3.4HG0331920, HORVU.MOREX.r3.4HG0337200, HORVU.MOREX.r3.4HG0344790, HORVU.MOREX.r3.4HG0380570, HORVU.MOREX.r3.4HG0396130, HORVU.MOREX.r3.4HG0403960, HORVU.MOREX.r3.4HG0409440, HORVU.MOREX.r3.4HG0410700, HORVU.MOREX.r3.5HG0420320, HORVU.MOREX.r3.5HG0421310, HORVU.MOREX.r3.5HG0423100, HORVU.MOREX.r3.5HG0423130, HORVU.MOREX.r3.5HG0430620, HORVU.MOREX.r3.5HG0479040, HORVU.MOREX.r3.5HG0479660, HORVU.MOREX.r3.5HG0488230, HORVU.MOREX.r3.5HG0490230, HORVU.MOREX.r3.5HG0495240, HORVU.MOREX.r3.5HG0500590, HORVU.MOREX.r3.5HG0505950, HORVU.MOREX.r3.5HG0510630, HORVU.MOREX.r3.5HG0517140, HORVU.MOREX.r3.5HG0517940, HORVU.MOREX.r3.5HG0535960, HORVU.MOREX.r3.5HG0536960, HORVU.MOREX.r3.6HG0539130, HORVU.MOREX.r3.6HG0542380, HORVU.MOREX.r3.6HG0542390, HORVU.MOREX.r3.6HG0542550, HORVU.MOREX.r3.6HG0545990, HORVU.MOREX.r3.6HG0552120, HORVU.MOREX.r3.6HG0553820, HORVU.MOREX.r3.6HG0556730, HORVU.MOREX.r3.6HG0559430, HORVU.MOREX.r3.6HG0574410, HORVU.MOREX.r3.6HG0589780, HORVU.MOREX.r3.6HG0596460, HORVU.MOREX.r3.6HG0599470, HORVU.MOREX.r3.6HG0600870, HORVU.MOREX.r3.6HG0602140, HORVU.MOREX.r3.6HG0615750, HORVU.MOREX.r3.6HG0625680, HORVU.MOREX.r3.6HG0630920, HORVU.MOREX.r3.6HG0633720, HORVU.MOREX.r3.7HG0639560, HORVU.MOREX.r3.7HG0640720, HORVU.MOREX.r3.7HG0642910, HORVU.MOREX.r3.7HG0644240, HORVU.MOREX.r3.7HG0652950, HORVU.MOREX.r3.7HG0657520, HORVU.MOREX.r3.7HG0665990, HORVU.MOREX.r3.7HG0699810, HORVU.MOREX.r3.7HG0706910, HORVU.MOREX.r3.7HG0708110, HORVU.MOREX.r3.7HG0714530, HORVU.MOREX.r3.7HG0737830, HORVU.MOREX.r3.7HG0737850, HORVU.MOREX.r3.7HG0742860
GO:0080135	BP	e	regulation of cellular response to stress	34/458	445/14218	3.23441e-06	5	34	0.000485676	0.0213698	HORVU.MOREX.r3.1HG0013180, HORVU.MOREX.r3.1HG0015720, HORVU.MOREX.r3.1HG0064390, HORVU.MOREX.r3.1HG0074210, HORVU.MOREX.r3.1HG0083370, HORVU.MOREX.r3.1HG0093550, HORVU.MOREX.r3.2HG0099640, HORVU.MOREX.r3.2HG0100720, HORVU.MOREX.r3.2HG0110850, HORVU.MOREX.r3.2HG0128600, HORVU.MOREX.r3.2HG0153470, HORVU.MOREX.r3.2HG0181540, HORVU.MOREX.r3.2HG0200560, HORVU.MOREX.r3.2HG0208330, HORVU.MOREX.r3.3HG0225960, HORVU.MOREX.r3.3HG0266950, HORVU.MOREX.r3.3HG0276160, HORVU.MOREX.r3.3HG0287850, HORVU.MOREX.r3.3HG0293970, HORVU.MOREX.r3.3HG0294430, HORVU.MOREX.r3.3HG0307240, HORVU.MOREX.r3.3HG0313990, HORVU.MOREX.r3.3HG0318610, HORVU.MOREX.r3.4HG0389000, HORVU.MOREX.r3.4HG0403960, HORVU.MOREX.r3.5HG0421310, HORVU.MOREX.r3.5HG0513190, HORVU.MOREX.r3.6HG0591320, HORVU.MOREX.r3.6HG0619890, HORVU.MOREX.r3.6HG0633720, HORVU.MOREX.r3.7HG0636010, HORVU.MOREX.r3.7HG0644240, HORVU.MOREX.r3.7HG0660720, HORVU.MOREX.r3.7HG0700330
GO:0031347	BP	e	regulation of defense response	43/458	626/14218	3.85337e-06	5	43	0.00056576	0.0254592	HORVU.MOREX.r3.1HG0013180, HORVU.MOREX.r3.1HG0015720, HORVU.MOREX.r3.1HG0054160, HORVU.MOREX.r3.1HG0060110, HORVU.MOREX.r3.1HG0064390, HORVU.MOREX.r3.1HG0074210, HORVU.MOREX.r3.1HG0083370, HORVU.MOREX.r3.1HG0093550, HORVU.MOREX.r3.2HG0099640, HORVU.MOREX.r3.2HG0100720, HORVU.MOREX.r3.2HG0110850, HORVU.MOREX.r3.2HG0128600, HORVU.MOREX.r3.2HG0128980, HORVU.MOREX.r3.2HG0153470, HORVU.MOREX.r3.2HG0157210, HORVU.MOREX.r3.2HG0181540, HORVU.MOREX.r3.2HG0200560, HORVU.MOREX.r3.2HG0208330, HORVU.MOREX.r3.3HG0225960, HORVU.MOREX.r3.3HG0266950, HORVU.MOREX.r3.3HG0276160, HORVU.MOREX.r3.3HG0283770, HORVU.MOREX.r3.3HG0287850, HORVU.MOREX.r3.3HG0288620, HORVU.MOREX.r3.3HG0293970, HORVU.MOREX.r3.3HG0294430, HORVU.MOREX.r3.3HG0307240, HORVU.MOREX.r3.3HG0313990, HORVU.MOREX.r3.3HG0318610, HORVU.MOREX.r3.4HG0331920, HORVU.MOREX.r3.4HG0389000, HORVU.MOREX.r3.4HG0403960, HORVU.MOREX.r3.5HG0421310, HORVU.MOREX.r3.5HG0513190, HORVU.MOREX.r3.6HG0552120, HORVU.MOREX.r3.6HG0591320, HORVU.MOREX.r3.6HG0619890, HORVU.MOREX.r3.6HG0633720, HORVU.MOREX.r3.7HG0636010, HORVU.MOREX.r3.7HG0644240, HORVU.MOREX.r3.7HG0660720, HORVU.MOREX.r3.7HG0737830, HORVU.MOREX.r3.7HG0743280
GO:0009617	BP	e	response to bacterium	40/458	567/14218	4.02619e-06	5	40	0.000578284	0.0266011	HORVU.MOREX.r3.1HG0005580, HORVU.MOREX.r3.1HG0074210, HORVU.MOREX.r3.1HG0080920, HORVU.MOREX.r3.1HG0093550, HORVU.MOREX.r3.2HG0100720, HORVU.MOREX.r3.2HG0128600, HORVU.MOREX.r3.2HG0131380, HORVU.MOREX.r3.2HG0153470, HORVU.MOREX.r3.2HG0181540, HORVU.MOREX.r3.3HG0225960, HORVU.MOREX.r3.3HG0266950, HORVU.MOREX.r3.3HG0267140, HORVU.MOREX.r3.3HG0270240, HORVU.MOREX.r3.3HG0291040, HORVU.MOREX.r3.3HG0294430, HORVU.MOREX.r3.3HG0308290, HORVU.MOREX.r3.3HG0318590, HORVU.MOREX.r3.3HG0318610, HORVU.MOREX.r3.3HG0318820, HORVU.MOREX.r3.3HG0319010, HORVU.MOREX.r3.4HG0335800, HORVU.MOREX.r3.4HG0399940, HORVU.MOREX.r3.4HG0403960, HORVU.MOREX.r3.4HG0411100, HORVU.MOREX.r3.5HG0423100, HORVU.MOREX.r3.5HG0423130, HORVU.MOREX.r3.5HG0470090, HORVU.MOREX.r3.5HG0509200, HORVU.MOREX.r3.5HG0513190, HORVU.MOREX.r3.5HG0522420, HORVU.MOREX.r3.5HG0526590, HORVU.MOREX.r3.6HG0592970, HORVU.MOREX.r3.6HG0626160, HORVU.MOREX.r3.7HG0660720, HORVU.MOREX.r3.7HG0668900, HORVU.MOREX.r3.7HG0720560, HORVU.MOREX.r3.7HG0735210, HORVU.MOREX.r3.7HG0737830, HORVU.MOREX.r3.7HG0743280, HORVU.MOREX.r3.7HG0744250
GO:0051668	BP	e	localization within membrane	34/458	451/14218	4.14449e-06	3	34	0.000582609	0.0273826	HORVU.MOREX.r3.1HG0013180, HORVU.MOREX.r3.1HG0015720, HORVU.MOREX.r3.1HG0064390, HORVU.MOREX.r3.1HG0074210, HORVU.MOREX.r3.1HG0083370, HORVU.MOREX.r3.1HG0093550, HORVU.MOREX.r3.2HG0099640, HORVU.MOREX.r3.2HG0100720, HORVU.MOREX.r3.2HG0110850, HORVU.MOREX.r3.2HG0128600, HORVU.MOREX.r3.2HG0153470, HORVU.MOREX.r3.2HG0181540, HORVU.MOREX.r3.2HG0200560, HORVU.MOREX.r3.2HG0208330, HORVU.MOREX.r3.3HG0225960, HORVU.MOREX.r3.3HG0266950, HORVU.MOREX.r3.3HG0276160, HORVU.MOREX.r3.3HG0287850, HORVU.MOREX.r3.3HG0293970, HORVU.MOREX.r3.3HG0294430, HORVU.MOREX.r3.3HG0302020, HORVU.MOREX.r3.3HG0307240, HORVU.MOREX.r3.3HG0318610, HORVU.MOREX.r3.4HG0389000, HORVU.MOREX.r3.4HG0403960, HORVU.MOREX.r3.5HG0421310, HORVU.MOREX.r3.5HG0513190, HORVU.MOREX.r3.6HG0591320, HORVU.MOREX.r3.6HG0619890, HORVU.MOREX.r3.6HG0633720, HORVU.MOREX.r3.7HG0636010, HORVU.MOREX.r3.7HG0644240, HORVU.MOREX.r3.7HG0660720, HORVU.MOREX.r3.7HG0682620
GO:0090150	BP	e	establishment of protein localization to membrane	32/458	419/14218	6.587e-06	6	32	0.000870406	0.0435203	HORVU.MOREX.r3.1HG0013180, HORVU.MOREX.r3.1HG0015720, HORVU.MOREX.r3.1HG0064390, HORVU.MOREX.r3.1HG0074210, HORVU.MOREX.r3.1HG0083370, HORVU.MOREX.r3.1HG0093550, HORVU.MOREX.r3.2HG0099640, HORVU.MOREX.r3.2HG0100720, HORVU.MOREX.r3.2HG0110850, HORVU.MOREX.r3.2HG0128600, HORVU.MOREX.r3.2HG0153470, HORVU.MOREX.r3.2HG0181540, HORVU.MOREX.r3.2HG0200560, HORVU.MOREX.r3.2HG0208330, HORVU.MOREX.r3.3HG0225960, HORVU.MOREX.r3.3HG0266950, HORVU.MOREX.r3.3HG0276160, HORVU.MOREX.r3.3HG0287850, HORVU.MOREX.r3.3HG0293970, HORVU.MOREX.r3.3HG0294430, HORVU.MOREX.r3.3HG0307240, HORVU.MOREX.r3.3HG0318610, HORVU.MOREX.r3.4HG0389000, HORVU.MOREX.r3.4HG0403960, HORVU.MOREX.r3.5HG0421310, HORVU.MOREX.r3.5HG0513190, HORVU.MOREX.r3.6HG0591320, HORVU.MOREX.r3.6HG0619890, HORVU.MOREX.r3.6HG0633720, HORVU.MOREX.r3.7HG0636010, HORVU.MOREX.r3.7HG0644240, HORVU.MOREX.r3.7HG0660720
GO:0006396	BP	p	RNA processing	8/458	1351/14218	1.18014e-11	3	8	3.86715e-08	7.79715e-08	HORVU.MOREX.r3.1HG0093550, HORVU.MOREX.r3.1HG0094190, HORVU.MOREX.r3.2HG0121950, HORVU.MOREX.r3.2HG0153470, HORVU.MOREX.r3.4HG0331420, HORVU.MOREX.r3.4HG0349060, HORVU.MOREX.r3.7HG0700330, HORVU.MOREX.r3.7HG0736180
GO:0006139	BP	p	nucleobase-containing compound metabolic process	117/458	5724/14218	2.34124e-11	3	117	3.86715e-08	1.54686e-07	HORVU.MOREX.r3.1HG0000110, HORVU.MOREX.r3.1HG0016850, HORVU.MOREX.r3.1HG0018260, HORVU.MOREX.r3.1HG0021570, HORVU.MOREX.r3.1HG0040610, HORVU.MOREX.r3.1HG0040790, HORVU.MOREX.r3.1HG0046330, HORVU.MOREX.r3.1HG0046460, HORVU.MOREX.r3.1HG0053590, HORVU.MOREX.r3.1HG0054160, HORVU.MOREX.r3.1HG0063810, HORVU.MOREX.r3.1HG0065060, HORVU.MOREX.r3.1HG0066680, HORVU.MOREX.r3.1HG0071500, HORVU.MOREX.r3.1HG0074280, HORVU.MOREX.r3.1HG0082040, HORVU.MOREX.r3.1HG0083370, HORVU.MOREX.r3.2HG0109850, HORVU.MOREX.r3.2HG0112230, HORVU.MOREX.r3.2HG0121950, HORVU.MOREX.r3.2HG0131380, HORVU.MOREX.r3.2HG0153470, HORVU.MOREX.r3.2HG0167030, HORVU.MOREX.r3.2HG0177120, HORVU.MOREX.r3.2HG0177600, HORVU.MOREX.r3.2HG0181610, HORVU.MOREX.r3.2HG0182430, HORVU.MOREX.r3.2HG0184620, HORVU.MOREX.r3.2HG0186540, HORVU.MOREX.r3.2HG0186680, HORVU.MOREX.r3.2HG0193790, HORVU.MOREX.r3.2HG0193820, HORVU.MOREX.r3.2HG0195580, HORVU.MOREX.r3.2HG0203620, HORVU.MOREX.r3.2HG0204170, HORVU.MOREX.r3.2HG0208650, HORVU.MOREX.r3.2HG0215980, HORVU.MOREX.r3.3HG0224820, HORVU.MOREX.r3.3HG0225960, HORVU.MOREX.r3.3HG0236900, HORVU.MOREX.r3.3HG0247420, HORVU.MOREX.r3.3HG0266950, HORVU.MOREX.r3.3HG0267140, HORVU.MOREX.r3.3HG0273390, HORVU.MOREX.r3.3HG0274450, HORVU.MOREX.r3.3HG0276160, HORVU.MOREX.r3.3HG0278140, HORVU.MOREX.r3.3HG0282640, HORVU.MOREX.r3.3HG0282720, HORVU.MOREX.r3.3HG0285900, HORVU.MOREX.r3.3HG0288620, HORVU.MOREX.r3.3HG0288800, HORVU.MOREX.r3.3HG0296630, HORVU.MOREX.r3.3HG0298680, HORVU.MOREX.r3.3HG0302160, HORVU.MOREX.r3.3HG0303900, HORVU.MOREX.r3.3HG0310500, HORVU.MOREX.r3.3HG0329000, HORVU.MOREX.r3.4HG0331420, HORVU.MOREX.r3.4HG0337200, HORVU.MOREX.r3.4HG0338340, HORVU.MOREX.r3.4HG0341870, HORVU.MOREX.r3.4HG0349060, HORVU.MOREX.r3.4HG0358880, HORVU.MOREX.r3.4HG0359060, HORVU.MOREX.r3.4HG0383890, HORVU.MOREX.r3.4HG0390200, HORVU.MOREX.r3.4HG0394680, HORVU.MOREX.r3.4HG0400980, HORVU.MOREX.r3.4HG0406970, HORVU.MOREX.r3.4HG0409120, HORVU.MOREX.r3.4HG0409490, HORVU.MOREX.r3.4HG0409510, HORVU.MOREX.r3.4HG0414340, HORVU.MOREX.r3.5HG0429530, HORVU.MOREX.r3.5HG0433570, HORVU.MOREX.r3.5HG0457050, HORVU.MOREX.r3.5HG0475950, HORVU.MOREX.r3.5HG0486200, HORVU.MOREX.r3.5HG0491660, HORVU.MOREX.r3.5HG0497770, HORVU.MOREX.r3.5HG0498910, HORVU.MOREX.r3.5HG0500590, HORVU.MOREX.r3.5HG0505660, HORVU.MOREX.r3.5HG0533760, HORVU.MOREX.r3.5HG0538180, HORVU.MOREX.r3.6HG0546140, HORVU.MOREX.r3.6HG0558330, HORVU.MOREX.r3.6HG0558970, HORVU.MOREX.r3.6HG0559430, HORVU.MOREX.r3.6HG0560670, HORVU.MOREX.r3.6HG0569310, HORVU.MOREX.r3.6HG0577300, HORVU.MOREX.r3.6HG0596460, HORVU.MOREX.r3.6HG0600870, HORVU.MOREX.r3.6HG0609570, HORVU.MOREX.r3.6HG0609830, HORVU.MOREX.r3.6HG0615750, HORVU.MOREX.r3.6HG0625680, HORVU.MOREX.r3.6HG0628660, HORVU.MOREX.r3.7HG0647190, HORVU.MOREX.r3.7HG0675810, HORVU.MOREX.r3.7HG0682620, HORVU.MOREX.r3.7HG0684940, HORVU.MOREX.r3.7HG0685300, HORVU.MOREX.r3.7HG0687790, HORVU.MOREX.r3.7HG0701630, HORVU.MOREX.r3.7HG0708840, HORVU.MOREX.r3.7HG0714970, HORVU.MOREX.r3.7HG0715110, HORVU.MOREX.r3.7HG0720840, HORVU.MOREX.r3.7HG0722560, HORVU.MOREX.r3.7HG0730110, HORVU.MOREX.r3.7HG0736180, HORVU.MOREX.r3.7HG0736780, HORVU.MOREX.r3.7HG0743280, HORVU.MOREX.r3.7HG0751680
GO:0090304	BP	p	nucleic acid metabolic process	82/458	4451/14218	5.5189e-11	4	82	7.29268e-08	3.64634e-07	HORVU.MOREX.r3.1HG0016850, HORVU.MOREX.r3.1HG0021570, HORVU.MOREX.r3.1HG0040790, HORVU.MOREX.r3.1HG0046330, HORVU.MOREX.r3.1HG0046460, HORVU.MOREX.r3.1HG0053590, HORVU.MOREX.r3.1HG0065060, HORVU.MOREX.r3.1HG0066680, HORVU.MOREX.r3.1HG0071500, HORVU.MOREX.r3.1HG0074280, HORVU.MOREX.r3.1HG0082040, HORVU.MOREX.r3.1HG0083370, HORVU.MOREX.r3.2HG0109850, HORVU.MOREX.r3.2HG0112230, HORVU.MOREX.r3.2HG0121950, HORVU.MOREX.r3.2HG0131380, HORVU.MOREX.r3.2HG0153470, HORVU.MOREX.r3.2HG0167030, HORVU.MOREX.r3.2HG0177120, HORVU.MOREX.r3.2HG0177600, HORVU.MOREX.r3.2HG0182430, HORVU.MOREX.r3.2HG0186680, HORVU.MOREX.r3.2HG0193790, HORVU.MOREX.r3.2HG0193820, HORVU.MOREX.r3.2HG0203620, HORVU.MOREX.r3.2HG0215980, HORVU.MOREX.r3.3HG0224820, HORVU.MOREX.r3.3HG0225960, HORVU.MOREX.r3.3HG0236900, HORVU.MOREX.r3.3HG0266950, HORVU.MOREX.r3.3HG0267140, HORVU.MOREX.r3.3HG0273390, HORVU.MOREX.r3.3HG0274450, HORVU.MOREX.r3.3HG0276160, HORVU.MOREX.r3.3HG0278140, HORVU.MOREX.r3.3HG0288620, HORVU.MOREX.r3.3HG0296630, HORVU.MOREX.r3.3HG0298680, HORVU.MOREX.r3.3HG0310500, HORVU.MOREX.r3.3HG0329000, HORVU.MOREX.r3.4HG0331420, HORVU.MOREX.r3.4HG0338340, HORVU.MOREX.r3.4HG0341870, HORVU.MOREX.r3.4HG0349060, HORVU.MOREX.r3.4HG0359060, HORVU.MOREX.r3.4HG0383890, HORVU.MOREX.r3.4HG0390200, HORVU.MOREX.r3.4HG0394680, HORVU.MOREX.r3.4HG0406970, HORVU.MOREX.r3.4HG0409490, HORVU.MOREX.r3.4HG0409510, HORVU.MOREX.r3.4HG0414340, HORVU.MOREX.r3.5HG0429530, HORVU.MOREX.r3.5HG0433570, HORVU.MOREX.r3.5HG0457050, HORVU.MOREX.r3.5HG0475950, HORVU.MOREX.r3.5HG0491660, HORVU.MOREX.r3.5HG0497770, HORVU.MOREX.r3.5HG0498910, HORVU.MOREX.r3.5HG0533760, HORVU.MOREX.r3.6HG0546140, HORVU.MOREX.r3.6HG0558330, HORVU.MOREX.r3.6HG0559430, HORVU.MOREX.r3.6HG0560670, HORVU.MOREX.r3.6HG0596460, HORVU.MOREX.r3.6HG0600870, HORVU.MOREX.r3.6HG0609570, HORVU.MOREX.r3.6HG0609830, HORVU.MOREX.r3.6HG0615750, HORVU.MOREX.r3.6HG0625680, HORVU.MOREX.r3.6HG0628660, HORVU.MOREX.r3.7HG0684940, HORVU.MOREX.r3.7HG0685300, HORVU.MOREX.r3.7HG0687790, HORVU.MOREX.r3.7HG0708840, HORVU.MOREX.r3.7HG0714970, HORVU.MOREX.r3.7HG0715110, HORVU.MOREX.r3.7HG0730110, HORVU.MOREX.r3.7HG0736180, HORVU.MOREX.r3.7HG0736780, HORVU.MOREX.r3.7HG0743280, HORVU.MOREX.r3.7HG0751680
GO:0016070	BP	p	RNA metabolic process	62/458	3419/14218	2.18692e-08	5	62	8.02721e-06	0.00014449	HORVU.MOREX.r3.1HG0046460, HORVU.MOREX.r3.1HG0053590, HORVU.MOREX.r3.1HG0065060, HORVU.MOREX.r3.1HG0066680, HORVU.MOREX.r3.1HG0071500, HORVU.MOREX.r3.1HG0074280, HORVU.MOREX.r3.1HG0082040, HORVU.MOREX.r3.1HG0083370, HORVU.MOREX.r3.2HG0112230, HORVU.MOREX.r3.2HG0121950, HORVU.MOREX.r3.2HG0131380, HORVU.MOREX.r3.2HG0153470, HORVU.MOREX.r3.2HG0167030, HORVU.MOREX.r3.2HG0177600, HORVU.MOREX.r3.2HG0193790, HORVU.MOREX.r3.2HG0193820, HORVU.MOREX.r3.2HG0203620, HORVU.MOREX.r3.2HG0215980, HORVU.MOREX.r3.3HG0224820, HORVU.MOREX.r3.3HG0225960, HORVU.MOREX.r3.3HG0236900, HORVU.MOREX.r3.3HG0267140, HORVU.MOREX.r3.3HG0274450, HORVU.MOREX.r3.3HG0278140, HORVU.MOREX.r3.3HG0296630, HORVU.MOREX.r3.3HG0298680, HORVU.MOREX.r3.3HG0310500, HORVU.MOREX.r3.4HG0331420, HORVU.MOREX.r3.4HG0338340, HORVU.MOREX.r3.4HG0341870, HORVU.MOREX.r3.4HG0349060, HORVU.MOREX.r3.4HG0383890, HORVU.MOREX.r3.4HG0390200, HORVU.MOREX.r3.4HG0394680, HORVU.MOREX.r3.4HG0409490, HORVU.MOREX.r3.4HG0409510, HORVU.MOREX.r3.4HG0414340, HORVU.MOREX.r3.5HG0429530, HORVU.MOREX.r3.5HG0457050, HORVU.MOREX.r3.5HG0475950, HORVU.MOREX.r3.5HG0491660, HORVU.MOREX.r3.5HG0498910, HORVU.MOREX.r3.5HG0533760, HORVU.MOREX.r3.6HG0546140, HORVU.MOREX.r3.6HG0558330, HORVU.MOREX.r3.6HG0559430, HORVU.MOREX.r3.6HG0560670, HORVU.MOREX.r3.6HG0600870, HORVU.MOREX.r3.6HG0609570, HORVU.MOREX.r3.6HG0609830, HORVU.MOREX.r3.6HG0615750, HORVU.MOREX.r3.6HG0625680, HORVU.MOREX.r3.6HG0628660, HORVU.MOREX.r3.7HG0684940, HORVU.MOREX.r3.7HG0685300, HORVU.MOREX.r3.7HG0687790, HORVU.MOREX.r3.7HG0708840, HORVU.MOREX.r3.7HG0714970, HORVU.MOREX.r3.7HG0736180, HORVU.MOREX.r3.7HG0736780, HORVU.MOREX.r3.7HG0743280, HORVU.MOREX.r3.7HG0751680
GO:0016071	BP	p	mRNA metabolic process	3/458	633/14218	2.53175e-06	6	3	0.000402741	0.0167273	HORVU.MOREX.r3.2HG0121950, HORVU.MOREX.r3.3HG0274450, HORVU.MOREX.r3.7HG0687790
GO:0010556	BP	p	regulation of macromolecule biosynthetic process	60/458	3048/14218	4.34117e-06	6	60	0.000597544	0.0286821	HORVU.MOREX.r3.1HG0046460, HORVU.MOREX.r3.1HG0053590, HORVU.MOREX.r3.1HG0063810, HORVU.MOREX.r3.1HG0065060, HORVU.MOREX.r3.1HG0071500, HORVU.MOREX.r3.1HG0074280, HORVU.MOREX.r3.1HG0080920, HORVU.MOREX.r3.1HG0080940, HORVU.MOREX.r3.1HG0082040, HORVU.MOREX.r3.1HG0083370, HORVU.MOREX.r3.2HG0109850, HORVU.MOREX.r3.2HG0112230, HORVU.MOREX.r3.2HG0118440, HORVU.MOREX.r3.2HG0121950, HORVU.MOREX.r3.2HG0123480, HORVU.MOREX.r3.2HG0131380, HORVU.MOREX.r3.2HG0167030, HORVU.MOREX.r3.2HG0177600, HORVU.MOREX.r3.2HG0193790, HORVU.MOREX.r3.2HG0193820, HORVU.MOREX.r3.2HG0198320, HORVU.MOREX.r3.2HG0200560, HORVU.MOREX.r3.2HG0203620, HORVU.MOREX.r3.2HG0211850, HORVU.MOREX.r3.3HG0224820, HORVU.MOREX.r3.3HG0225960, HORVU.MOREX.r3.3HG0236900, HORVU.MOREX.r3.3HG0267140, HORVU.MOREX.r3.3HG0278140, HORVU.MOREX.r3.3HG0288370, HORVU.MOREX.r3.3HG0288620, HORVU.MOREX.r3.3HG0296630, HORVU.MOREX.r3.3HG0298680, HORVU.MOREX.r3.4HG0333220, HORVU.MOREX.r3.4HG0338340, HORVU.MOREX.r3.4HG0359060, HORVU.MOREX.r3.4HG0394680, HORVU.MOREX.r3.4HG0403960, HORVU.MOREX.r3.4HG0409490, HORVU.MOREX.r3.4HG0409510, HORVU.MOREX.r3.4HG0412340, HORVU.MOREX.r3.5HG0429530, HORVU.MOREX.r3.5HG0457050, HORVU.MOREX.r3.5HG0474120, HORVU.MOREX.r3.5HG0478950, HORVU.MOREX.r3.5HG0498910, HORVU.MOREX.r3.5HG0499010, HORVU.MOREX.r3.5HG0520010, HORVU.MOREX.r3.5HG0522420, HORVU.MOREX.r3.6HG0559430, HORVU.MOREX.r3.6HG0560670, HORVU.MOREX.r3.7HG0652950, HORVU.MOREX.r3.7HG0678460, HORVU.MOREX.r3.7HG0684940, HORVU.MOREX.r3.7HG0700330, HORVU.MOREX.r3.7HG0708840, HORVU.MOREX.r3.7HG0714970, HORVU.MOREX.r3.7HG0736780, HORVU.MOREX.r3.7HG0743280, HORVU.MOREX.r3.7HG0751680
GO:0010468	BP	p	regulation of gene expression	59/458	2997/14218	5.07467e-06	7	59	0.000684252	0.0335283	HORVU.MOREX.r3.1HG0046460, HORVU.MOREX.r3.1HG0053590, HORVU.MOREX.r3.1HG0065060, HORVU.MOREX.r3.1HG0071500, HORVU.MOREX.r3.1HG0074280, HORVU.MOREX.r3.1HG0080920, HORVU.MOREX.r3.1HG0080940, HORVU.MOREX.r3.1HG0082040, HORVU.MOREX.r3.1HG0083370, HORVU.MOREX.r3.2HG0109850, HORVU.MOREX.r3.2HG0112230, HORVU.MOREX.r3.2HG0118440, HORVU.MOREX.r3.2HG0121950, HORVU.MOREX.r3.2HG0123480, HORVU.MOREX.r3.2HG0131380, HORVU.MOREX.r3.2HG0167030, HORVU.MOREX.r3.2HG0177600, HORVU.MOREX.r3.2HG0193790, HORVU.MOREX.r3.2HG0193820, HORVU.MOREX.r3.2HG0198320, HORVU.MOREX.r3.2HG0200560, HORVU.MOREX.r3.2HG0203620, HORVU.MOREX.r3.2HG0211850, HORVU.MOREX.r3.3HG0224820, HORVU.MOREX.r3.3HG0225960, HORVU.MOREX.r3.3HG0236900, HORVU.MOREX.r3.3HG0267140, HORVU.MOREX.r3.3HG0278140, HORVU.MOREX.r3.3HG0288370, HORVU.MOREX.r3.3HG0288620, HORVU.MOREX.r3.3HG0296630, HORVU.MOREX.r3.3HG0298680, HORVU.MOREX.r3.4HG0333220, HORVU.MOREX.r3.4HG0338340, HORVU.MOREX.r3.4HG0359060, HORVU.MOREX.r3.4HG0394680, HORVU.MOREX.r3.4HG0403960, HORVU.MOREX.r3.4HG0409490, HORVU.MOREX.r3.4HG0409510, HORVU.MOREX.r3.4HG0412340, HORVU.MOREX.r3.5HG0429530, HORVU.MOREX.r3.5HG0457050, HORVU.MOREX.r3.5HG0474120, HORVU.MOREX.r3.5HG0478950, HORVU.MOREX.r3.5HG0498910, HORVU.MOREX.r3.5HG0499010, HORVU.MOREX.r3.5HG0520010, HORVU.MOREX.r3.5HG0522420, HORVU.MOREX.r3.6HG0559430, HORVU.MOREX.r3.6HG0560670, HORVU.MOREX.r3.7HG0652950, HORVU.MOREX.r3.7HG0678460, HORVU.MOREX.r3.7HG0684940, HORVU.MOREX.r3.7HG0700330, HORVU.MOREX.r3.7HG0708840, HORVU.MOREX.r3.7HG0714970, HORVU.MOREX.r3.7HG0736780, HORVU.MOREX.r3.7HG0743280, HORVU.MOREX.r3.7HG0751680
GO:0005886	CC	e	plasma membrane	140/458	2996/14218	1.19242e-06	3	140	0.000138983	0.00125085	HORVU.MOREX.r3.1HG0000110, HORVU.MOREX.r3.1HG0010530, HORVU.MOREX.r3.1HG0015720, HORVU.MOREX.r3.1HG0020190, HORVU.MOREX.r3.1HG0020440, HORVU.MOREX.r3.1HG0020850, HORVU.MOREX.r3.1HG0021970, HORVU.MOREX.r3.1HG0040610, HORVU.MOREX.r3.1HG0046460, HORVU.MOREX.r3.1HG0053700, HORVU.MOREX.r3.1HG0054160, HORVU.MOREX.r3.1HG0063330, HORVU.MOREX.r3.1HG0064910, HORVU.MOREX.r3.1HG0071020, HORVU.MOREX.r3.1HG0071920, HORVU.MOREX.r3.1HG0081230, HORVU.MOREX.r3.1HG0082740, HORVU.MOREX.r3.1HG0089010, HORVU.MOREX.r3.1HG0093760, HORVU.MOREX.r3.1HG0094190, HORVU.MOREX.r3.2HG0100720, HORVU.MOREX.r3.2HG0102630, HORVU.MOREX.r3.2HG0102890, HORVU.MOREX.r3.2HG0109850, HORVU.MOREX.r3.2HG0110850, HORVU.MOREX.r3.2HG0121950, HORVU.MOREX.r3.2HG0128600, HORVU.MOREX.r3.2HG0129590, HORVU.MOREX.r3.2HG0136510, HORVU.MOREX.r3.2HG0138810, HORVU.MOREX.r3.2HG0140480, HORVU.MOREX.r3.2HG0156610, HORVU.MOREX.r3.2HG0157210, HORVU.MOREX.r3.2HG0159130, HORVU.MOREX.r3.2HG0170860, HORVU.MOREX.r3.2HG0178020, HORVU.MOREX.r3.2HG0181540, HORVU.MOREX.r3.2HG0183740, HORVU.MOREX.r3.2HG0183890, HORVU.MOREX.r3.2HG0184620, HORVU.MOREX.r3.2HG0194350, HORVU.MOREX.r3.2HG0196170, HORVU.MOREX.r3.2HG0208330, HORVU.MOREX.r3.3HG0221160, HORVU.MOREX.r3.3HG0224820, HORVU.MOREX.r3.3HG0225240, HORVU.MOREX.r3.3HG0235770, HORVU.MOREX.r3.3HG0245060, HORVU.MOREX.r3.3HG0245440, HORVU.MOREX.r3.3HG0247420, HORVU.MOREX.r3.3HG0270240, HORVU.MOREX.r3.3HG0282640, HORVU.MOREX.r3.3HG0282720, HORVU.MOREX.r3.3HG0283770, HORVU.MOREX.r3.3HG0285900, HORVU.MOREX.r3.3HG0287850, HORVU.MOREX.r3.3HG0293970, HORVU.MOREX.r3.3HG0294430, HORVU.MOREX.r3.3HG0297620, HORVU.MOREX.r3.3HG0302020, HORVU.MOREX.r3.3HG0302160, HORVU.MOREX.r3.3HG0303240, HORVU.MOREX.r3.3HG0303900, HORVU.MOREX.r3.3HG0306330, HORVU.MOREX.r3.3HG0306380, HORVU.MOREX.r3.3HG0306490, HORVU.MOREX.r3.3HG0307240, HORVU.MOREX.r3.3HG0308290, HORVU.MOREX.r3.3HG0312690, HORVU.MOREX.r3.3HG0313990, HORVU.MOREX.r3.3HG0318380, HORVU.MOREX.r3.4HG0331920, HORVU.MOREX.r3.4HG0334480, HORVU.MOREX.r3.4HG0341060, HORVU.MOREX.r3.4HG0341870, HORVU.MOREX.r3.4HG0344790, HORVU.MOREX.r3.4HG0353220, HORVU.MOREX.r3.4HG0374160, HORVU.MOREX.r3.4HG0380570, HORVU.MOREX.r3.4HG0389000, HORVU.MOREX.r3.4HG0390200, HORVU.MOREX.r3.4HG0396130, HORVU.MOREX.r3.4HG0403960, HORVU.MOREX.r3.4HG0409120, HORVU.MOREX.r3.4HG0410700, HORVU.MOREX.r3.5HG0420070, HORVU.MOREX.r3.5HG0420320, HORVU.MOREX.r3.5HG0421310, HORVU.MOREX.r3.5HG0423100, HORVU.MOREX.r3.5HG0430620, HORVU.MOREX.r3.5HG0433130, HORVU.MOREX.r3.5HG0461160, HORVU.MOREX.r3.5HG0475380, HORVU.MOREX.r3.5HG0479660, HORVU.MOREX.r3.5HG0486200, HORVU.MOREX.r3.5HG0488230, HORVU.MOREX.r3.5HG0490230, HORVU.MOREX.r3.5HG0490260, HORVU.MOREX.r3.5HG0495240, HORVU.MOREX.r3.5HG0505850, HORVU.MOREX.r3.5HG0513190, HORVU.MOREX.r3.5HG0517140, HORVU.MOREX.r3.5HG0517940, HORVU.MOREX.r3.5HG0526590, HORVU.MOREX.r3.5HG0528590, HORVU.MOREX.r3.5HG0535960, HORVU.MOREX.r3.5HG0536960, HORVU.MOREX.r3.5HG0538180, HORVU.MOREX.r3.6HG0552120, HORVU.MOREX.r3.6HG0558970, HORVU.MOREX.r3.6HG0559400, HORVU.MOREX.r3.6HG0569310, HORVU.MOREX.r3.6HG0570940, HORVU.MOREX.r3.6HG0574410, HORVU.MOREX.r3.6HG0592970, HORVU.MOREX.r3.6HG0599470, HORVU.MOREX.r3.6HG0602140, HORVU.MOREX.r3.6HG0618180, HORVU.MOREX.r3.6HG0619890, HORVU.MOREX.r3.6HG0630920, HORVU.MOREX.r3.6HG0633720, HORVU.MOREX.r3.7HG0638850, HORVU.MOREX.r3.7HG0647190, HORVU.MOREX.r3.7HG0648500, HORVU.MOREX.r3.7HG0653740, HORVU.MOREX.r3.7HG0657520, HORVU.MOREX.r3.7HG0667900, HORVU.MOREX.r3.7HG0678460, HORVU.MOREX.r3.7HG0679840, HORVU.MOREX.r3.7HG0682620, HORVU.MOREX.r3.7HG0683070, HORVU.MOREX.r3.7HG0699810, HORVU.MOREX.r3.7HG0708110, HORVU.MOREX.r3.7HG0719250, HORVU.MOREX.r3.7HG0720840, HORVU.MOREX.r3.7HG0728760, HORVU.MOREX.r3.7HG0729020, HORVU.MOREX.r3.7HG0735210, HORVU.MOREX.r3.7HG0737830, HORVU.MOREX.r3.7HG0745000
GO:0032991	CC	p	protein-containing complex	32/458	2775/14218	2.91785e-14	1	32	3.06082e-11	3.06082e-11	HORVU.MOREX.r3.1HG0005580, HORVU.MOREX.r3.1HG0046330, HORVU.MOREX.r3.1HG0080800, HORVU.MOREX.r3.1HG0080920, HORVU.MOREX.r3.1HG0080940, HORVU.MOREX.r3.2HG0128600, HORVU.MOREX.r3.2HG0153470, HORVU.MOREX.r3.2HG0160240, HORVU.MOREX.r3.2HG0173540, HORVU.MOREX.r3.2HG0177120, HORVU.MOREX.r3.2HG0184620, HORVU.MOREX.r3.2HG0186680, HORVU.MOREX.r3.2HG0217450, HORVU.MOREX.r3.3HG0266950, HORVU.MOREX.r3.3HG0313890, HORVU.MOREX.r3.4HG0349060, HORVU.MOREX.r3.4HG0358880, HORVU.MOREX.r3.4HG0389000, HORVU.MOREX.r3.5HG0421580, HORVU.MOREX.r3.5HG0433570, HORVU.MOREX.r3.5HG0461830, HORVU.MOREX.r3.5HG0495240, HORVU.MOREX.r3.6HG0550840, HORVU.MOREX.r3.6HG0553820, HORVU.MOREX.r3.6HG0556730, HORVU.MOREX.r3.6HG0559400, HORVU.MOREX.r3.6HG0602140, HORVU.MOREX.r3.6HG0616340, HORVU.MOREX.r3.7HG0647190, HORVU.MOREX.r3.7HG0652950, HORVU.MOREX.r3.7HG0700330, HORVU.MOREX.r3.7HG0715110
GO:0043226	CC	p	organelle	196/458	8047/14218	1.73911e-09	2	196	9.12164e-07	1.82433e-06	HORVU.MOREX.r3.1HG0005580, HORVU.MOREX.r3.1HG0013180, HORVU.MOREX.r3.1HG0015720, HORVU.MOREX.r3.1HG0020190, HORVU.MOREX.r3.1HG0020850, HORVU.MOREX.r3.1HG0021970, HORVU.MOREX.r3.1HG0040610, HORVU.MOREX.r3.1HG0040790, HORVU.MOREX.r3.1HG0046330, HORVU.MOREX.r3.1HG0051750, HORVU.MOREX.r3.1HG0053590, HORVU.MOREX.r3.1HG0053700, HORVU.MOREX.r3.1HG0060110, HORVU.MOREX.r3.1HG0063330, HORVU.MOREX.r3.1HG0064910, HORVU.MOREX.r3.1HG0065060, HORVU.MOREX.r3.1HG0071500, HORVU.MOREX.r3.1HG0072150, HORVU.MOREX.r3.1HG0074280, HORVU.MOREX.r3.1HG0080800, HORVU.MOREX.r3.1HG0080920, HORVU.MOREX.r3.1HG0081970, HORVU.MOREX.r3.1HG0082040, HORVU.MOREX.r3.1HG0082120, HORVU.MOREX.r3.1HG0083370, HORVU.MOREX.r3.1HG0089010, HORVU.MOREX.r3.1HG0089440, HORVU.MOREX.r3.1HG0093760, HORVU.MOREX.r3.2HG0099640, HORVU.MOREX.r3.2HG0100720, HORVU.MOREX.r3.2HG0103170, HORVU.MOREX.r3.2HG0104650, HORVU.MOREX.r3.2HG0109850, HORVU.MOREX.r3.2HG0110850, HORVU.MOREX.r3.2HG0112230, HORVU.MOREX.r3.2HG0121950, HORVU.MOREX.r3.2HG0122190, HORVU.MOREX.r3.2HG0123480, HORVU.MOREX.r3.2HG0125660, HORVU.MOREX.r3.2HG0128980, HORVU.MOREX.r3.2HG0129590, HORVU.MOREX.r3.2HG0131380, HORVU.MOREX.r3.2HG0134770, HORVU.MOREX.r3.2HG0157210, HORVU.MOREX.r3.2HG0167030, HORVU.MOREX.r3.2HG0170860, HORVU.MOREX.r3.2HG0177120, HORVU.MOREX.r3.2HG0177600, HORVU.MOREX.r3.2HG0181160, HORVU.MOREX.r3.2HG0184620, HORVU.MOREX.r3.2HG0186680, HORVU.MOREX.r3.2HG0193790, HORVU.MOREX.r3.2HG0193820, HORVU.MOREX.r3.2HG0194350, HORVU.MOREX.r3.2HG0195580, HORVU.MOREX.r3.2HG0200560, HORVU.MOREX.r3.2HG0204170, HORVU.MOREX.r3.2HG0204970, HORVU.MOREX.r3.2HG0212850, HORVU.MOREX.r3.2HG0215550, HORVU.MOREX.r3.3HG0224820, HORVU.MOREX.r3.3HG0225960, HORVU.MOREX.r3.3HG0231520, HORVU.MOREX.r3.3HG0235770, HORVU.MOREX.r3.3HG0236900, HORVU.MOREX.r3.3HG0237580, HORVU.MOREX.r3.3HG0237710, HORVU.MOREX.r3.3HG0240580, HORVU.MOREX.r3.3HG0245380, HORVU.MOREX.r3.3HG0266950, HORVU.MOREX.r3.3HG0267140, HORVU.MOREX.r3.3HG0270240, HORVU.MOREX.r3.3HG0273390, HORVU.MOREX.r3.3HG0276160, HORVU.MOREX.r3.3HG0278140, HORVU.MOREX.r3.3HG0280920, HORVU.MOREX.r3.3HG0283770, HORVU.MOREX.r3.3HG0285900, HORVU.MOREX.r3.3HG0288370, HORVU.MOREX.r3.3HG0288620, HORVU.MOREX.r3.3HG0291040, HORVU.MOREX.r3.3HG0296630, HORVU.MOREX.r3.3HG0297620, HORVU.MOREX.r3.3HG0298680, HORVU.MOREX.r3.3HG0301930, HORVU.MOREX.r3.3HG0302020, HORVU.MOREX.r3.3HG0302160, HORVU.MOREX.r3.3HG0303240, HORVU.MOREX.r3.3HG0303900, HORVU.MOREX.r3.3HG0306380, HORVU.MOREX.r3.3HG0308290, HORVU.MOREX.r3.3HG0312200, HORVU.MOREX.r3.3HG0313890, HORVU.MOREX.r3.3HG0313990, HORVU.MOREX.r3.3HG0315260, HORVU.MOREX.r3.3HG0318590, HORVU.MOREX.r3.3HG0318610, HORVU.MOREX.r3.3HG0318720, HORVU.MOREX.r3.3HG0318820, HORVU.MOREX.r3.3HG0319010, HORVU.MOREX.r3.3HG0329000, HORVU.MOREX.r3.4HG0331420, HORVU.MOREX.r3.4HG0335800, HORVU.MOREX.r3.4HG0338100, HORVU.MOREX.r3.4HG0338340, HORVU.MOREX.r3.4HG0339930, HORVU.MOREX.r3.4HG0349060, HORVU.MOREX.r3.4HG0353220, HORVU.MOREX.r3.4HG0359060, HORVU.MOREX.r3.4HG0374160, HORVU.MOREX.r3.4HG0380570, HORVU.MOREX.r3.4HG0383400, HORVU.MOREX.r3.4HG0389000, HORVU.MOREX.r3.4HG0392480, HORVU.MOREX.r3.4HG0394680, HORVU.MOREX.r3.4HG0396130, HORVU.MOREX.r3.4HG0400980, HORVU.MOREX.r3.4HG0403960, HORVU.MOREX.r3.4HG0406970, HORVU.MOREX.r3.4HG0409490, HORVU.MOREX.r3.4HG0409510, HORVU.MOREX.r3.4HG0409850, HORVU.MOREX.r3.4HG0410700, HORVU.MOREX.r3.5HG0420070, HORVU.MOREX.r3.5HG0423100, HORVU.MOREX.r3.5HG0423130, HORVU.MOREX.r3.5HG0433130, HORVU.MOREX.r3.5HG0433570, HORVU.MOREX.r3.5HG0457050, HORVU.MOREX.r3.5HG0470090, HORVU.MOREX.r3.5HG0479660, HORVU.MOREX.r3.5HG0486200, HORVU.MOREX.r3.5HG0488640, HORVU.MOREX.r3.5HG0490260, HORVU.MOREX.r3.5HG0491660, HORVU.MOREX.r3.5HG0497770, HORVU.MOREX.r3.5HG0498910, HORVU.MOREX.r3.5HG0505660, HORVU.MOREX.r3.5HG0509200, HORVU.MOREX.r3.5HG0514690, HORVU.MOREX.r3.5HG0517140, HORVU.MOREX.r3.5HG0517250, HORVU.MOREX.r3.5HG0517940, HORVU.MOREX.r3.5HG0522420, HORVU.MOREX.r3.5HG0526590, HORVU.MOREX.r3.5HG0528590, HORVU.MOREX.r3.5HG0536260, HORVU.MOREX.r3.6HG0550840, HORVU.MOREX.r3.6HG0553820, HORVU.MOREX.r3.6HG0558330, HORVU.MOREX.r3.6HG0559400, HORVU.MOREX.r3.6HG0559430, HORVU.MOREX.r3.6HG0565800, HORVU.MOREX.r3.6HG0570940, HORVU.MOREX.r3.6HG0572880, HORVU.MOREX.r3.6HG0574290, HORVU.MOREX.r3.6HG0589780, HORVU.MOREX.r3.6HG0591320, HORVU.MOREX.r3.6HG0596460, HORVU.MOREX.r3.6HG0600870, HORVU.MOREX.r3.6HG0608960, HORVU.MOREX.r3.6HG0625680, HORVU.MOREX.r3.6HG0628660, HORVU.MOREX.r3.7HG0636010, HORVU.MOREX.r3.7HG0638850, HORVU.MOREX.r3.7HG0644240, HORVU.MOREX.r3.7HG0647190, HORVU.MOREX.r3.7HG0648500, HORVU.MOREX.r3.7HG0653740, HORVU.MOREX.r3.7HG0655340, HORVU.MOREX.r3.7HG0657520, HORVU.MOREX.r3.7HG0663410, HORVU.MOREX.r3.7HG0665640, HORVU.MOREX.r3.7HG0665990, HORVU.MOREX.r3.7HG0666610, HORVU.MOREX.r3.7HG0666740, HORVU.MOREX.r3.7HG0672850, HORVU.MOREX.r3.7HG0678460, HORVU.MOREX.r3.7HG0682620, HORVU.MOREX.r3.7HG0684940, HORVU.MOREX.r3.7HG0687380, HORVU.MOREX.r3.7HG0699810, HORVU.MOREX.r3.7HG0701630, HORVU.MOREX.r3.7HG0714530, HORVU.MOREX.r3.7HG0714970, HORVU.MOREX.r3.7HG0719300, HORVU.MOREX.r3.7HG0720840, HORVU.MOREX.r3.7HG0729020, HORVU.MOREX.r3.7HG0730110, HORVU.MOREX.r3.7HG0736180, HORVU.MOREX.r3.7HG0736780, HORVU.MOREX.r3.7HG0737830, HORVU.MOREX.r3.7HG0743280, HORVU.MOREX.r3.7HG0744250, HORVU.MOREX.r3.7HG0746660, HORVU.MOREX.r3.7HG0751680
GO:0043229	CC	p	intracellular organelle	196/458	8002/14218	4.308e-09	3	196	1.50637e-06	4.5191e-06	HORVU.MOREX.r3.1HG0005580, HORVU.MOREX.r3.1HG0013180, HORVU.MOREX.r3.1HG0015720, HORVU.MOREX.r3.1HG0020190, HORVU.MOREX.r3.1HG0020850, HORVU.MOREX.r3.1HG0021970, HORVU.MOREX.r3.1HG0040610, HORVU.MOREX.r3.1HG0040790, HORVU.MOREX.r3.1HG0046330, HORVU.MOREX.r3.1HG0051750, HORVU.MOREX.r3.1HG0053590, HORVU.MOREX.r3.1HG0053700, HORVU.MOREX.r3.1HG0060110, HORVU.MOREX.r3.1HG0063330, HORVU.MOREX.r3.1HG0064910, HORVU.MOREX.r3.1HG0065060, HORVU.MOREX.r3.1HG0071500, HORVU.MOREX.r3.1HG0072150, HORVU.MOREX.r3.1HG0074280, HORVU.MOREX.r3.1HG0080800, HORVU.MOREX.r3.1HG0080920, HORVU.MOREX.r3.1HG0081970, HORVU.MOREX.r3.1HG0082040, HORVU.MOREX.r3.1HG0082120, HORVU.MOREX.r3.1HG0083370, HORVU.MOREX.r3.1HG0089010, HORVU.MOREX.r3.1HG0089440, HORVU.MOREX.r3.1HG0093760, HORVU.MOREX.r3.2HG0099640, HORVU.MOREX.r3.2HG0100720, HORVU.MOREX.r3.2HG0103170, HORVU.MOREX.r3.2HG0104650, HORVU.MOREX.r3.2HG0109850, HORVU.MOREX.r3.2HG0110850, HORVU.MOREX.r3.2HG0112230, HORVU.MOREX.r3.2HG0121950, HORVU.MOREX.r3.2HG0122190, HORVU.MOREX.r3.2HG0123480, HORVU.MOREX.r3.2HG0125660, HORVU.MOREX.r3.2HG0128980, HORVU.MOREX.r3.2HG0129590, HORVU.MOREX.r3.2HG0131380, HORVU.MOREX.r3.2HG0134770, HORVU.MOREX.r3.2HG0157210, HORVU.MOREX.r3.2HG0167030, HORVU.MOREX.r3.2HG0170860, HORVU.MOREX.r3.2HG0177120, HORVU.MOREX.r3.2HG0177600, HORVU.MOREX.r3.2HG0181160, HORVU.MOREX.r3.2HG0184620, HORVU.MOREX.r3.2HG0186680, HORVU.MOREX.r3.2HG0193790, HORVU.MOREX.r3.2HG0193820, HORVU.MOREX.r3.2HG0194350, HORVU.MOREX.r3.2HG0195580, HORVU.MOREX.r3.2HG0200560, HORVU.MOREX.r3.2HG0204170, HORVU.MOREX.r3.2HG0204970, HORVU.MOREX.r3.2HG0212850, HORVU.MOREX.r3.2HG0215550, HORVU.MOREX.r3.3HG0224820, HORVU.MOREX.r3.3HG0225960, HORVU.MOREX.r3.3HG0231520, HORVU.MOREX.r3.3HG0235770, HORVU.MOREX.r3.3HG0236900, HORVU.MOREX.r3.3HG0237580, HORVU.MOREX.r3.3HG0237710, HORVU.MOREX.r3.3HG0240580, HORVU.MOREX.r3.3HG0245380, HORVU.MOREX.r3.3HG0266950, HORVU.MOREX.r3.3HG0267140, HORVU.MOREX.r3.3HG0270240, HORVU.MOREX.r3.3HG0273390, HORVU.MOREX.r3.3HG0276160, HORVU.MOREX.r3.3HG0278140, HORVU.MOREX.r3.3HG0280920, HORVU.MOREX.r3.3HG0283770, HORVU.MOREX.r3.3HG0285900, HORVU.MOREX.r3.3HG0288370, HORVU.MOREX.r3.3HG0288620, HORVU.MOREX.r3.3HG0291040, HORVU.MOREX.r3.3HG0296630, HORVU.MOREX.r3.3HG0297620, HORVU.MOREX.r3.3HG0298680, HORVU.MOREX.r3.3HG0301930, HORVU.MOREX.r3.3HG0302020, HORVU.MOREX.r3.3HG0302160, HORVU.MOREX.r3.3HG0303240, HORVU.MOREX.r3.3HG0303900, HORVU.MOREX.r3.3HG0306380, HORVU.MOREX.r3.3HG0308290, HORVU.MOREX.r3.3HG0312200, HORVU.MOREX.r3.3HG0313890, HORVU.MOREX.r3.3HG0313990, HORVU.MOREX.r3.3HG0315260, HORVU.MOREX.r3.3HG0318590, HORVU.MOREX.r3.3HG0318610, HORVU.MOREX.r3.3HG0318720, HORVU.MOREX.r3.3HG0318820, HORVU.MOREX.r3.3HG0319010, HORVU.MOREX.r3.3HG0329000, HORVU.MOREX.r3.4HG0331420, HORVU.MOREX.r3.4HG0335800, HORVU.MOREX.r3.4HG0338100, HORVU.MOREX.r3.4HG0338340, HORVU.MOREX.r3.4HG0339930, HORVU.MOREX.r3.4HG0349060, HORVU.MOREX.r3.4HG0353220, HORVU.MOREX.r3.4HG0359060, HORVU.MOREX.r3.4HG0374160, HORVU.MOREX.r3.4HG0380570, HORVU.MOREX.r3.4HG0383400, HORVU.MOREX.r3.4HG0389000, HORVU.MOREX.r3.4HG0392480, HORVU.MOREX.r3.4HG0394680, HORVU.MOREX.r3.4HG0396130, HORVU.MOREX.r3.4HG0400980, HORVU.MOREX.r3.4HG0403960, HORVU.MOREX.r3.4HG0406970, HORVU.MOREX.r3.4HG0409490, HORVU.MOREX.r3.4HG0409510, HORVU.MOREX.r3.4HG0409850, HORVU.MOREX.r3.4HG0410700, HORVU.MOREX.r3.5HG0420070, HORVU.MOREX.r3.5HG0423100, HORVU.MOREX.r3.5HG0423130, HORVU.MOREX.r3.5HG0433130, HORVU.MOREX.r3.5HG0433570, HORVU.MOREX.r3.5HG0457050, HORVU.MOREX.r3.5HG0470090, HORVU.MOREX.r3.5HG0479660, HORVU.MOREX.r3.5HG0486200, HORVU.MOREX.r3.5HG0488640, HORVU.MOREX.r3.5HG0490260, HORVU.MOREX.r3.5HG0491660, HORVU.MOREX.r3.5HG0497770, HORVU.MOREX.r3.5HG0498910, HORVU.MOREX.r3.5HG0505660, HORVU.MOREX.r3.5HG0509200, HORVU.MOREX.r3.5HG0514690, HORVU.MOREX.r3.5HG0517140, HORVU.MOREX.r3.5HG0517250, HORVU.MOREX.r3.5HG0517940, HORVU.MOREX.r3.5HG0522420, HORVU.MOREX.r3.5HG0526590, HORVU.MOREX.r3.5HG0528590, HORVU.MOREX.r3.5HG0536260, HORVU.MOREX.r3.6HG0550840, HORVU.MOREX.r3.6HG0553820, HORVU.MOREX.r3.6HG0558330, HORVU.MOREX.r3.6HG0559400, HORVU.MOREX.r3.6HG0559430, HORVU.MOREX.r3.6HG0565800, HORVU.MOREX.r3.6HG0570940, HORVU.MOREX.r3.6HG0572880, HORVU.MOREX.r3.6HG0574290, HORVU.MOREX.r3.6HG0589780, HORVU.MOREX.r3.6HG0591320, HORVU.MOREX.r3.6HG0596460, HORVU.MOREX.r3.6HG0600870, HORVU.MOREX.r3.6HG0608960, HORVU.MOREX.r3.6HG0625680, HORVU.MOREX.r3.6HG0628660, HORVU.MOREX.r3.7HG0636010, HORVU.MOREX.r3.7HG0638850, HORVU.MOREX.r3.7HG0644240, HORVU.MOREX.r3.7HG0647190, HORVU.MOREX.r3.7HG0648500, HORVU.MOREX.r3.7HG0653740, HORVU.MOREX.r3.7HG0655340, HORVU.MOREX.r3.7HG0657520, HORVU.MOREX.r3.7HG0663410, HORVU.MOREX.r3.7HG0665640, HORVU.MOREX.r3.7HG0665990, HORVU.MOREX.r3.7HG0666610, HORVU.MOREX.r3.7HG0666740, HORVU.MOREX.r3.7HG0672850, HORVU.MOREX.r3.7HG0678460, HORVU.MOREX.r3.7HG0682620, HORVU.MOREX.r3.7HG0684940, HORVU.MOREX.r3.7HG0687380, HORVU.MOREX.r3.7HG0699810, HORVU.MOREX.r3.7HG0701630, HORVU.MOREX.r3.7HG0714530, HORVU.MOREX.r3.7HG0714970, HORVU.MOREX.r3.7HG0719300, HORVU.MOREX.r3.7HG0720840, HORVU.MOREX.r3.7HG0729020, HORVU.MOREX.r3.7HG0730110, HORVU.MOREX.r3.7HG0736180, HORVU.MOREX.r3.7HG0736780, HORVU.MOREX.r3.7HG0737830, HORVU.MOREX.r3.7HG0743280, HORVU.MOREX.r3.7HG0744250, HORVU.MOREX.r3.7HG0746660, HORVU.MOREX.r3.7HG0751680
GO:0043227	CC	p	membrane-bounded organelle	182/458	7379/14218	1.18485e-07	3	182	3.10727e-05	0.000124291	HORVU.MOREX.r3.1HG0005580, HORVU.MOREX.r3.1HG0013180, HORVU.MOREX.r3.1HG0015720, HORVU.MOREX.r3.1HG0020190, HORVU.MOREX.r3.1HG0020850, HORVU.MOREX.r3.1HG0021970, HORVU.MOREX.r3.1HG0040610, HORVU.MOREX.r3.1HG0040790, HORVU.MOREX.r3.1HG0051750, HORVU.MOREX.r3.1HG0053590, HORVU.MOREX.r3.1HG0053700, HORVU.MOREX.r3.1HG0060110, HORVU.MOREX.r3.1HG0063330, HORVU.MOREX.r3.1HG0064910, HORVU.MOREX.r3.1HG0065060, HORVU.MOREX.r3.1HG0071500, HORVU.MOREX.r3.1HG0072150, HORVU.MOREX.r3.1HG0074280, HORVU.MOREX.r3.1HG0080800, HORVU.MOREX.r3.1HG0080920, HORVU.MOREX.r3.1HG0081970, HORVU.MOREX.r3.1HG0082040, HORVU.MOREX.r3.1HG0082120, HORVU.MOREX.r3.1HG0083370, HORVU.MOREX.r3.1HG0089010, HORVU.MOREX.r3.1HG0089440, HORVU.MOREX.r3.1HG0093760, HORVU.MOREX.r3.2HG0099640, HORVU.MOREX.r3.2HG0100720, HORVU.MOREX.r3.2HG0103170, HORVU.MOREX.r3.2HG0104650, HORVU.MOREX.r3.2HG0109850, HORVU.MOREX.r3.2HG0112230, HORVU.MOREX.r3.2HG0122190, HORVU.MOREX.r3.2HG0123480, HORVU.MOREX.r3.2HG0125660, HORVU.MOREX.r3.2HG0128980, HORVU.MOREX.r3.2HG0129590, HORVU.MOREX.r3.2HG0131380, HORVU.MOREX.r3.2HG0134770, HORVU.MOREX.r3.2HG0157210, HORVU.MOREX.r3.2HG0170860, HORVU.MOREX.r3.2HG0177600, HORVU.MOREX.r3.2HG0181160, HORVU.MOREX.r3.2HG0184620, HORVU.MOREX.r3.2HG0186680, HORVU.MOREX.r3.2HG0193790, HORVU.MOREX.r3.2HG0193820, HORVU.MOREX.r3.2HG0194350, HORVU.MOREX.r3.2HG0195580, HORVU.MOREX.r3.2HG0200560, HORVU.MOREX.r3.2HG0204170, HORVU.MOREX.r3.2HG0204970, HORVU.MOREX.r3.2HG0212850, HORVU.MOREX.r3.2HG0215550, HORVU.MOREX.r3.3HG0224820, HORVU.MOREX.r3.3HG0225960, HORVU.MOREX.r3.3HG0231520, HORVU.MOREX.r3.3HG0235770, HORVU.MOREX.r3.3HG0236900, HORVU.MOREX.r3.3HG0237580, HORVU.MOREX.r3.3HG0237710, HORVU.MOREX.r3.3HG0240580, HORVU.MOREX.r3.3HG0245380, HORVU.MOREX.r3.3HG0266950, HORVU.MOREX.r3.3HG0267140, HORVU.MOREX.r3.3HG0270240, HORVU.MOREX.r3.3HG0273390, HORVU.MOREX.r3.3HG0276160, HORVU.MOREX.r3.3HG0278140, HORVU.MOREX.r3.3HG0280920, HORVU.MOREX.r3.3HG0283770, HORVU.MOREX.r3.3HG0285900, HORVU.MOREX.r3.3HG0288370, HORVU.MOREX.r3.3HG0288620, HORVU.MOREX.r3.3HG0291040, HORVU.MOREX.r3.3HG0296630, HORVU.MOREX.r3.3HG0297620, HORVU.MOREX.r3.3HG0298680, HORVU.MOREX.r3.3HG0301930, HORVU.MOREX.r3.3HG0302020, HORVU.MOREX.r3.3HG0302160, HORVU.MOREX.r3.3HG0303240, HORVU.MOREX.r3.3HG0303900, HORVU.MOREX.r3.3HG0306380, HORVU.MOREX.r3.3HG0308290, HORVU.MOREX.r3.3HG0312200, HORVU.MOREX.r3.3HG0313890, HORVU.MOREX.r3.3HG0313990, HORVU.MOREX.r3.3HG0315260, HORVU.MOREX.r3.3HG0318590, HORVU.MOREX.r3.3HG0318610, HORVU.MOREX.r3.3HG0318720, HORVU.MOREX.r3.3HG0318820, HORVU.MOREX.r3.3HG0319010, HORVU.MOREX.r3.3HG0329000, HORVU.MOREX.r3.4HG0331420, HORVU.MOREX.r3.4HG0335800, HORVU.MOREX.r3.4HG0338100, HORVU.MOREX.r3.4HG0338340, HORVU.MOREX.r3.4HG0339930, HORVU.MOREX.r3.4HG0349060, HORVU.MOREX.r3.4HG0353220, HORVU.MOREX.r3.4HG0359060, HORVU.MOREX.r3.4HG0374160, HORVU.MOREX.r3.4HG0380570, HORVU.MOREX.r3.4HG0383400, HORVU.MOREX.r3.4HG0389000, HORVU.MOREX.r3.4HG0392480, HORVU.MOREX.r3.4HG0394680, HORVU.MOREX.r3.4HG0396130, HORVU.MOREX.r3.4HG0400980, HORVU.MOREX.r3.4HG0403960, HORVU.MOREX.r3.4HG0406970, HORVU.MOREX.r3.4HG0409490, HORVU.MOREX.r3.4HG0409510, HORVU.MOREX.r3.4HG0409850, HORVU.MOREX.r3.4HG0410700, HORVU.MOREX.r3.5HG0420070, HORVU.MOREX.r3.5HG0423100, HORVU.MOREX.r3.5HG0423130, HORVU.MOREX.r3.5HG0433130, HORVU.MOREX.r3.5HG0433570, HORVU.MOREX.r3.5HG0457050, HORVU.MOREX.r3.5HG0479660, HORVU.MOREX.r3.5HG0486200, HORVU.MOREX.r3.5HG0488640, HORVU.MOREX.r3.5HG0490260, HORVU.MOREX.r3.5HG0491660, HORVU.MOREX.r3.5HG0497770, HORVU.MOREX.r3.5HG0498910, HORVU.MOREX.r3.5HG0505660, HORVU.MOREX.r3.5HG0509200, HORVU.MOREX.r3.5HG0517140, HORVU.MOREX.r3.5HG0517250, HORVU.MOREX.r3.5HG0517940, HORVU.MOREX.r3.5HG0522420, HORVU.MOREX.r3.5HG0528590, HORVU.MOREX.r3.5HG0536260, HORVU.MOREX.r3.6HG0553820, HORVU.MOREX.r3.6HG0558330, HORVU.MOREX.r3.6HG0559400, HORVU.MOREX.r3.6HG0559430, HORVU.MOREX.r3.6HG0565800, HORVU.MOREX.r3.6HG0570940, HORVU.MOREX.r3.6HG0572880, HORVU.MOREX.r3.6HG0589780, HORVU.MOREX.r3.6HG0591320, HORVU.MOREX.r3.6HG0596460, HORVU.MOREX.r3.6HG0608960, HORVU.MOREX.r3.6HG0625680, HORVU.MOREX.r3.6HG0628660, HORVU.MOREX.r3.7HG0636010, HORVU.MOREX.r3.7HG0638850, HORVU.MOREX.r3.7HG0644240, HORVU.MOREX.r3.7HG0647190, HORVU.MOREX.r3.7HG0648500, HORVU.MOREX.r3.7HG0653740, HORVU.MOREX.r3.7HG0655340, HORVU.MOREX.r3.7HG0657520, HORVU.MOREX.r3.7HG0663410, HORVU.MOREX.r3.7HG0665640, HORVU.MOREX.r3.7HG0665990, HORVU.MOREX.r3.7HG0666610, HORVU.MOREX.r3.7HG0666740, HORVU.MOREX.r3.7HG0672850, HORVU.MOREX.r3.7HG0678460, HORVU.MOREX.r3.7HG0682620, HORVU.MOREX.r3.7HG0684940, HORVU.MOREX.r3.7HG0687380, HORVU.MOREX.r3.7HG0699810, HORVU.MOREX.r3.7HG0701630, HORVU.MOREX.r3.7HG0714530, HORVU.MOREX.r3.7HG0719300, HORVU.MOREX.r3.7HG0720840, HORVU.MOREX.r3.7HG0729020, HORVU.MOREX.r3.7HG0730110, HORVU.MOREX.r3.7HG0736180, HORVU.MOREX.r3.7HG0736780, HORVU.MOREX.r3.7HG0737830, HORVU.MOREX.r3.7HG0743280, HORVU.MOREX.r3.7HG0751680
GO:0140513	CC	p	nuclear protein-containing complex	3/458	716/14218	1.84314e-07	2	3	3.86691e-05	0.000193345	HORVU.MOREX.r3.4HG0349060, HORVU.MOREX.r3.7HG0700330, HORVU.MOREX.r3.7HG0715110
GO:0005739	CC	p	mitochondrion	16/458	1400/14218	2.52621e-07	5	16	4.41666e-05	0.000264999	HORVU.MOREX.r3.2HG0100720, HORVU.MOREX.r3.2HG0204170, HORVU.MOREX.r3.3HG0235770, HORVU.MOREX.r3.3HG0270240, HORVU.MOREX.r3.3HG0285900, HORVU.MOREX.r3.3HG0291040, HORVU.MOREX.r3.4HG0331420, HORVU.MOREX.r3.4HG0400980, HORVU.MOREX.r3.4HG0403960, HORVU.MOREX.r3.5HG0420070, HORVU.MOREX.r3.5HG0490260, HORVU.MOREX.r3.5HG0497770, HORVU.MOREX.r3.7HG0657520, HORVU.MOREX.r3.7HG0678460, HORVU.MOREX.r3.7HG0720840, HORVU.MOREX.r3.7HG0736180
GO:0043231	CC	p	intracellular membrane-bounded organelle	182/458	7322/14218	3.30543e-07	4	182	4.95342e-05	0.00034674	HORVU.MOREX.r3.1HG0005580, HORVU.MOREX.r3.1HG0013180, HORVU.MOREX.r3.1HG0015720, HORVU.MOREX.r3.1HG0020190, HORVU.MOREX.r3.1HG0020850, HORVU.MOREX.r3.1HG0021970, HORVU.MOREX.r3.1HG0040610, HORVU.MOREX.r3.1HG0040790, HORVU.MOREX.r3.1HG0051750, HORVU.MOREX.r3.1HG0053590, HORVU.MOREX.r3.1HG0053700, HORVU.MOREX.r3.1HG0060110, HORVU.MOREX.r3.1HG0063330, HORVU.MOREX.r3.1HG0064910, HORVU.MOREX.r3.1HG0065060, HORVU.MOREX.r3.1HG0071500, HORVU.MOREX.r3.1HG0072150, HORVU.MOREX.r3.1HG0074280, HORVU.MOREX.r3.1HG0080800, HORVU.MOREX.r3.1HG0080920, HORVU.MOREX.r3.1HG0081970, HORVU.MOREX.r3.1HG0082040, HORVU.MOREX.r3.1HG0082120, HORVU.MOREX.r3.1HG0083370, HORVU.MOREX.r3.1HG0089010, HORVU.MOREX.r3.1HG0089440, HORVU.MOREX.r3.1HG0093760, HORVU.MOREX.r3.2HG0099640, HORVU.MOREX.r3.2HG0100720, HORVU.MOREX.r3.2HG0103170, HORVU.MOREX.r3.2HG0104650, HORVU.MOREX.r3.2HG0109850, HORVU.MOREX.r3.2HG0112230, HORVU.MOREX.r3.2HG0122190, HORVU.MOREX.r3.2HG0123480, HORVU.MOREX.r3.2HG0125660, HORVU.MOREX.r3.2HG0128980, HORVU.MOREX.r3.2HG0129590, HORVU.MOREX.r3.2HG0131380, HORVU.MOREX.r3.2HG0134770, HORVU.MOREX.r3.2HG0157210, HORVU.MOREX.r3.2HG0170860, HORVU.MOREX.r3.2HG0177600, HORVU.MOREX.r3.2HG0181160, HORVU.MOREX.r3.2HG0184620, HORVU.MOREX.r3.2HG0186680, HORVU.MOREX.r3.2HG0193790, HORVU.MOREX.r3.2HG0193820, HORVU.MOREX.r3.2HG0194350, HORVU.MOREX.r3.2HG0195580, HORVU.MOREX.r3.2HG0200560, HORVU.MOREX.r3.2HG0204170, HORVU.MOREX.r3.2HG0204970, HORVU.MOREX.r3.2HG0212850, HORVU.MOREX.r3.2HG0215550, HORVU.MOREX.r3.3HG0224820, HORVU.MOREX.r3.3HG0225960, HORVU.MOREX.r3.3HG0231520, HORVU.MOREX.r3.3HG0235770, HORVU.MOREX.r3.3HG0236900, HORVU.MOREX.r3.3HG0237580, HORVU.MOREX.r3.3HG0237710, HORVU.MOREX.r3.3HG0240580, HORVU.MOREX.r3.3HG0245380, HORVU.MOREX.r3.3HG0266950, HORVU.MOREX.r3.3HG0267140, HORVU.MOREX.r3.3HG0270240, HORVU.MOREX.r3.3HG0273390, HORVU.MOREX.r3.3HG0276160, HORVU.MOREX.r3.3HG0278140, HORVU.MOREX.r3.3HG0280920, HORVU.MOREX.r3.3HG0283770, HORVU.MOREX.r3.3HG0285900, HORVU.MOREX.r3.3HG0288370, HORVU.MOREX.r3.3HG0288620, HORVU.MOREX.r3.3HG0291040, HORVU.MOREX.r3.3HG0296630, HORVU.MOREX.r3.3HG0297620, HORVU.MOREX.r3.3HG0298680, HORVU.MOREX.r3.3HG0301930, HORVU.MOREX.r3.3HG0302020, HORVU.MOREX.r3.3HG0302160, HORVU.MOREX.r3.3HG0303240, HORVU.MOREX.r3.3HG0303900, HORVU.MOREX.r3.3HG0306380, HORVU.MOREX.r3.3HG0308290, HORVU.MOREX.r3.3HG0312200, HORVU.MOREX.r3.3HG0313890, HORVU.MOREX.r3.3HG0313990, HORVU.MOREX.r3.3HG0315260, HORVU.MOREX.r3.3HG0318590, HORVU.MOREX.r3.3HG0318610, HORVU.MOREX.r3.3HG0318720, HORVU.MOREX.r3.3HG0318820, HORVU.MOREX.r3.3HG0319010, HORVU.MOREX.r3.3HG0329000, HORVU.MOREX.r3.4HG0331420, HORVU.MOREX.r3.4HG0335800, HORVU.MOREX.r3.4HG0338100, HORVU.MOREX.r3.4HG0338340, HORVU.MOREX.r3.4HG0339930, HORVU.MOREX.r3.4HG0349060, HORVU.MOREX.r3.4HG0353220, HORVU.MOREX.r3.4HG0359060, HORVU.MOREX.r3.4HG0374160, HORVU.MOREX.r3.4HG0380570, HORVU.MOREX.r3.4HG0383400, HORVU.MOREX.r3.4HG0389000, HORVU.MOREX.r3.4HG0392480, HORVU.MOREX.r3.4HG0394680, HORVU.MOREX.r3.4HG0396130, HORVU.MOREX.r3.4HG0400980, HORVU.MOREX.r3.4HG0403960, HORVU.MOREX.r3.4HG0406970, HORVU.MOREX.r3.4HG0409490, HORVU.MOREX.r3.4HG0409510, HORVU.MOREX.r3.4HG0409850, HORVU.MOREX.r3.4HG0410700, HORVU.MOREX.r3.5HG0420070, HORVU.MOREX.r3.5HG0423100, HORVU.MOREX.r3.5HG0423130, HORVU.MOREX.r3.5HG0433130, HORVU.MOREX.r3.5HG0433570, HORVU.MOREX.r3.5HG0457050, HORVU.MOREX.r3.5HG0479660, HORVU.MOREX.r3.5HG0486200, HORVU.MOREX.r3.5HG0488640, HORVU.MOREX.r3.5HG0490260, HORVU.MOREX.r3.5HG0491660, HORVU.MOREX.r3.5HG0497770, HORVU.MOREX.r3.5HG0498910, HORVU.MOREX.r3.5HG0505660, HORVU.MOREX.r3.5HG0509200, HORVU.MOREX.r3.5HG0517140, HORVU.MOREX.r3.5HG0517250, HORVU.MOREX.r3.5HG0517940, HORVU.MOREX.r3.5HG0522420, HORVU.MOREX.r3.5HG0528590, HORVU.MOREX.r3.5HG0536260, HORVU.MOREX.r3.6HG0553820, HORVU.MOREX.r3.6HG0558330, HORVU.MOREX.r3.6HG0559400, HORVU.MOREX.r3.6HG0559430, HORVU.MOREX.r3.6HG0565800, HORVU.MOREX.r3.6HG0570940, HORVU.MOREX.r3.6HG0572880, HORVU.MOREX.r3.6HG0589780, HORVU.MOREX.r3.6HG0591320, HORVU.MOREX.r3.6HG0596460, HORVU.MOREX.r3.6HG0608960, HORVU.MOREX.r3.6HG0625680, HORVU.MOREX.r3.6HG0628660, HORVU.MOREX.r3.7HG0636010, HORVU.MOREX.r3.7HG0638850, HORVU.MOREX.r3.7HG0644240, HORVU.MOREX.r3.7HG0647190, HORVU.MOREX.r3.7HG0648500, HORVU.MOREX.r3.7HG0653740, HORVU.MOREX.r3.7HG0655340, HORVU.MOREX.r3.7HG0657520, HORVU.MOREX.r3.7HG0663410, HORVU.MOREX.r3.7HG0665640, HORVU.MOREX.r3.7HG0665990, HORVU.MOREX.r3.7HG0666610, HORVU.MOREX.r3.7HG0666740, HORVU.MOREX.r3.7HG0672850, HORVU.MOREX.r3.7HG0678460, HORVU.MOREX.r3.7HG0682620, HORVU.MOREX.r3.7HG0684940, HORVU.MOREX.r3.7HG0687380, HORVU.MOREX.r3.7HG0699810, HORVU.MOREX.r3.7HG0701630, HORVU.MOREX.r3.7HG0714530, HORVU.MOREX.r3.7HG0719300, HORVU.MOREX.r3.7HG0720840, HORVU.MOREX.r3.7HG0729020, HORVU.MOREX.r3.7HG0730110, HORVU.MOREX.r3.7HG0736180, HORVU.MOREX.r3.7HG0736780, HORVU.MOREX.r3.7HG0737830, HORVU.MOREX.r3.7HG0743280, HORVU.MOREX.r3.7HG0751680
GO:1990904	CC	p	ribonucleoprotein complex	3/458	668/14218	8.25815e-07	2	3	0.000108285	0.000866279	HORVU.MOREX.r3.6HG0553820, HORVU.MOREX.r3.6HG0556730, HORVU.MOREX.r3.7HG0700330
GO:1902494	CC	p	catalytic complex	14/458	1153/14218	1.09892e-05	2	14	0.00115277	0.0115277	HORVU.MOREX.r3.1HG0080800, HORVU.MOREX.r3.2HG0173540, HORVU.MOREX.r3.3HG0266950, HORVU.MOREX.r3.3HG0313890, HORVU.MOREX.r3.4HG0358880, HORVU.MOREX.r3.4HG0389000, HORVU.MOREX.r3.5HG0421580, HORVU.MOREX.r3.5HG0461830, HORVU.MOREX.r3.5HG0495240, HORVU.MOREX.r3.6HG0602140, HORVU.MOREX.r3.6HG0616340, HORVU.MOREX.r3.7HG0647190, HORVU.MOREX.r3.7HG0652950, HORVU.MOREX.r3.7HG0700330
GO:0043228	CC	p	non-membrane-bounded organelle	18/458	1288/14218	2.99152e-05	3	18	0.00261509	0.0313811	HORVU.MOREX.r3.1HG0040610, HORVU.MOREX.r3.1HG0046330, HORVU.MOREX.r3.2HG0109850, HORVU.MOREX.r3.2HG0110850, HORVU.MOREX.r3.2HG0121950, HORVU.MOREX.r3.2HG0167030, HORVU.MOREX.r3.2HG0177120, HORVU.MOREX.r3.2HG0181160, HORVU.MOREX.r3.5HG0470090, HORVU.MOREX.r3.5HG0514690, HORVU.MOREX.r3.5HG0526590, HORVU.MOREX.r3.6HG0550840, HORVU.MOREX.r3.6HG0574290, HORVU.MOREX.r3.6HG0600870, HORVU.MOREX.r3.7HG0678460, HORVU.MOREX.r3.7HG0714970, HORVU.MOREX.r3.7HG0744250, HORVU.MOREX.r3.7HG0746660
GO:0043232	CC	p	intracellular non-membrane-bounded organelle	18/458	1288/14218	2.99152e-05	4	18	0.00261509	0.0313811	HORVU.MOREX.r3.1HG0040610, HORVU.MOREX.r3.1HG0046330, HORVU.MOREX.r3.2HG0109850, HORVU.MOREX.r3.2HG0110850, HORVU.MOREX.r3.2HG0121950, HORVU.MOREX.r3.2HG0167030, HORVU.MOREX.r3.2HG0177120, HORVU.MOREX.r3.2HG0181160, HORVU.MOREX.r3.5HG0470090, HORVU.MOREX.r3.5HG0514690, HORVU.MOREX.r3.5HG0526590, HORVU.MOREX.r3.6HG0550840, HORVU.MOREX.r3.6HG0574290, HORVU.MOREX.r3.6HG0600870, HORVU.MOREX.r3.7HG0678460, HORVU.MOREX.r3.7HG0714970, HORVU.MOREX.r3.7HG0744250, HORVU.MOREX.r3.7HG0746660
GO:0030246	MF	e	carbohydrate binding	35/458	339/14218	1.15922e-09	2	35	2.34225e-06	3.51707e-06	HORVU.MOREX.r3.1HG0077000, HORVU.MOREX.r3.1HG0081230, HORVU.MOREX.r3.2HG0097720, HORVU.MOREX.r3.2HG0100720, HORVU.MOREX.r3.2HG0136510, HORVU.MOREX.r3.2HG0173120, HORVU.MOREX.r3.2HG0196170, HORVU.MOREX.r3.3HG0231520, HORVU.MOREX.r3.3HG0235770, HORVU.MOREX.r3.3HG0281260, HORVU.MOREX.r3.3HG0281310, HORVU.MOREX.r3.3HG0281330, HORVU.MOREX.r3.3HG0293970, HORVU.MOREX.r3.3HG0306490, HORVU.MOREX.r3.3HG0318610, HORVU.MOREX.r3.3HG0318820, HORVU.MOREX.r3.4HG0383400, HORVU.MOREX.r3.4HG0403960, HORVU.MOREX.r3.5HG0420320, HORVU.MOREX.r3.5HG0430620, HORVU.MOREX.r3.5HG0488230, HORVU.MOREX.r3.5HG0490230, HORVU.MOREX.r3.5HG0505950, HORVU.MOREX.r3.6HG0539130, HORVU.MOREX.r3.6HG0542380, HORVU.MOREX.r3.6HG0542390, HORVU.MOREX.r3.6HG0542550, HORVU.MOREX.r3.6HG0560670, HORVU.MOREX.r3.7HG0640720, HORVU.MOREX.r3.7HG0642910, HORVU.MOREX.r3.7HG0644240, HORVU.MOREX.r3.7HG0657520, HORVU.MOREX.r3.7HG0666610, HORVU.MOREX.r3.7HG0714530, HORVU.MOREX.r3.7HG0742860
GO:0004672	MF	e	protein kinase activity	79/458	1222/14218	1.544e-09	5	79	2.34225e-06	4.6845e-06	HORVU.MOREX.r3.1HG0001280, HORVU.MOREX.r3.1HG0015680, HORVU.MOREX.r3.1HG0015720, HORVU.MOREX.r3.1HG0020440, HORVU.MOREX.r3.1HG0020850, HORVU.MOREX.r3.1HG0060110, HORVU.MOREX.r3.1HG0071920, HORVU.MOREX.r3.1HG0077000, HORVU.MOREX.r3.1HG0080800, HORVU.MOREX.r3.1HG0081230, HORVU.MOREX.r3.1HG0089010, HORVU.MOREX.r3.2HG0097720, HORVU.MOREX.r3.2HG0100720, HORVU.MOREX.r3.2HG0102630, HORVU.MOREX.r3.2HG0102890, HORVU.MOREX.r3.2HG0109850, HORVU.MOREX.r3.2HG0110850, HORVU.MOREX.r3.2HG0128600, HORVU.MOREX.r3.2HG0136510, HORVU.MOREX.r3.2HG0138810, HORVU.MOREX.r3.2HG0159130, HORVU.MOREX.r3.2HG0176970, HORVU.MOREX.r3.2HG0196170, HORVU.MOREX.r3.2HG0208330, HORVU.MOREX.r3.2HG0208580, HORVU.MOREX.r3.2HG0217450, HORVU.MOREX.r3.3HG0221160, HORVU.MOREX.r3.3HG0225240, HORVU.MOREX.r3.3HG0235770, HORVU.MOREX.r3.3HG0247420, HORVU.MOREX.r3.3HG0281260, HORVU.MOREX.r3.3HG0281330, HORVU.MOREX.r3.3HG0287850, HORVU.MOREX.r3.3HG0293970, HORVU.MOREX.r3.3HG0297620, HORVU.MOREX.r3.3HG0306330, HORVU.MOREX.r3.3HG0306490, HORVU.MOREX.r3.3HG0318380, HORVU.MOREX.r3.4HG0331920, HORVU.MOREX.r3.4HG0337200, HORVU.MOREX.r3.4HG0344790, HORVU.MOREX.r3.4HG0380570, HORVU.MOREX.r3.4HG0403960, HORVU.MOREX.r3.4HG0409440, HORVU.MOREX.r3.4HG0410700, HORVU.MOREX.r3.5HG0420320, HORVU.MOREX.r3.5HG0421310, HORVU.MOREX.r3.5HG0423100, HORVU.MOREX.r3.5HG0423130, HORVU.MOREX.r3.5HG0430620, HORVU.MOREX.r3.5HG0479040, HORVU.MOREX.r3.5HG0479660, HORVU.MOREX.r3.5HG0488230, HORVU.MOREX.r3.5HG0490230, HORVU.MOREX.r3.5HG0495240, HORVU.MOREX.r3.5HG0500590, HORVU.MOREX.r3.5HG0505950, HORVU.MOREX.r3.5HG0510630, HORVU.MOREX.r3.5HG0517140, HORVU.MOREX.r3.5HG0535960, HORVU.MOREX.r3.5HG0536960, HORVU.MOREX.r3.6HG0539130, HORVU.MOREX.r3.6HG0542380, HORVU.MOREX.r3.6HG0542390, HORVU.MOREX.r3.6HG0542550, HORVU.MOREX.r3.6HG0545990, HORVU.MOREX.r3.6HG0552120, HORVU.MOREX.r3.6HG0574410, HORVU.MOREX.r3.6HG0599470, HORVU.MOREX.r3.6HG0602140, HORVU.MOREX.r3.6HG0633720, HORVU.MOREX.r3.7HG0640720, HORVU.MOREX.r3.7HG0642910, HORVU.MOREX.r3.7HG0657520, HORVU.MOREX.r3.7HG0699810, HORVU.MOREX.r3.7HG0708110, HORVU.MOREX.r3.7HG0737830, HORVU.MOREX.r3.7HG0737850, HORVU.MOREX.r3.7HG0742860
GO:0004674	MF	e	protein serine/threonine kinase activity	62/458	871/14218	3.62195e-09	6	62	3.66299e-06	1.0989e-05	HORVU.MOREX.r3.1HG0001280, HORVU.MOREX.r3.1HG0015720, HORVU.MOREX.r3.1HG0020440, HORVU.MOREX.r3.1HG0020850, HORVU.MOREX.r3.1HG0060110, HORVU.MOREX.r3.1HG0071920, HORVU.MOREX.r3.1HG0077000, HORVU.MOREX.r3.1HG0080800, HORVU.MOREX.r3.1HG0081230, HORVU.MOREX.r3.1HG0089010, HORVU.MOREX.r3.2HG0097720, HORVU.MOREX.r3.2HG0100720, HORVU.MOREX.r3.2HG0102630, HORVU.MOREX.r3.2HG0102890, HORVU.MOREX.r3.2HG0109850, HORVU.MOREX.r3.2HG0110850, HORVU.MOREX.r3.2HG0128600, HORVU.MOREX.r3.2HG0136510, HORVU.MOREX.r3.2HG0138810, HORVU.MOREX.r3.2HG0159130, HORVU.MOREX.r3.2HG0196170, HORVU.MOREX.r3.2HG0208330, HORVU.MOREX.r3.2HG0208580, HORVU.MOREX.r3.3HG0221160, HORVU.MOREX.r3.3HG0225240, HORVU.MOREX.r3.3HG0235770, HORVU.MOREX.r3.3HG0247420, HORVU.MOREX.r3.3HG0287850, HORVU.MOREX.r3.3HG0293970, HORVU.MOREX.r3.3HG0297620, HORVU.MOREX.r3.3HG0306490, HORVU.MOREX.r3.3HG0318380, HORVU.MOREX.r3.4HG0344790, HORVU.MOREX.r3.4HG0380570, HORVU.MOREX.r3.4HG0403960, HORVU.MOREX.r3.4HG0410700, HORVU.MOREX.r3.5HG0420320, HORVU.MOREX.r3.5HG0421310, HORVU.MOREX.r3.5HG0479660, HORVU.MOREX.r3.5HG0488230, HORVU.MOREX.r3.5HG0490230, HORVU.MOREX.r3.5HG0495240, HORVU.MOREX.r3.5HG0500590, HORVU.MOREX.r3.5HG0505950, HORVU.MOREX.r3.5HG0510630, HORVU.MOREX.r3.5HG0517140, HORVU.MOREX.r3.5HG0535960, HORVU.MOREX.r3.5HG0536960, HORVU.MOREX.r3.6HG0539130, HORVU.MOREX.r3.6HG0542390, HORVU.MOREX.r3.6HG0542550, HORVU.MOREX.r3.6HG0574410, HORVU.MOREX.r3.6HG0599470, HORVU.MOREX.r3.6HG0602140, HORVU.MOREX.r3.6HG0633720, HORVU.MOREX.r3.7HG0640720, HORVU.MOREX.r3.7HG0642910, HORVU.MOREX.r3.7HG0657520, HORVU.MOREX.r3.7HG0699810, HORVU.MOREX.r3.7HG0708110, HORVU.MOREX.r3.7HG0737830, HORVU.MOREX.r3.7HG0742860
GO:0016773	MF	e	phosphotransferase activity, alcohol group as acceptor	81/458	1376/14218	7.68092e-08	4	81	4.399e-05	0.000233039	HORVU.MOREX.r3.1HG0001280, HORVU.MOREX.r3.1HG0009460, HORVU.MOREX.r3.1HG0015680, HORVU.MOREX.r3.1HG0015720, HORVU.MOREX.r3.1HG0020440, HORVU.MOREX.r3.1HG0020850, HORVU.MOREX.r3.1HG0060110, HORVU.MOREX.r3.1HG0071920, HORVU.MOREX.r3.1HG0077000, HORVU.MOREX.r3.1HG0080800, HORVU.MOREX.r3.1HG0081230, HORVU.MOREX.r3.1HG0089010, HORVU.MOREX.r3.2HG0097720, HORVU.MOREX.r3.2HG0100720, HORVU.MOREX.r3.2HG0102630, HORVU.MOREX.r3.2HG0102890, HORVU.MOREX.r3.2HG0109850, HORVU.MOREX.r3.2HG0110850, HORVU.MOREX.r3.2HG0128600, HORVU.MOREX.r3.2HG0136510, HORVU.MOREX.r3.2HG0138810, HORVU.MOREX.r3.2HG0159130, HORVU.MOREX.r3.2HG0176970, HORVU.MOREX.r3.2HG0196170, HORVU.MOREX.r3.2HG0208330, HORVU.MOREX.r3.2HG0208580, HORVU.MOREX.r3.2HG0217450, HORVU.MOREX.r3.3HG0221160, HORVU.MOREX.r3.3HG0225240, HORVU.MOREX.r3.3HG0235770, HORVU.MOREX.r3.3HG0247420, HORVU.MOREX.r3.3HG0281260, HORVU.MOREX.r3.3HG0281330, HORVU.MOREX.r3.3HG0287850, HORVU.MOREX.r3.3HG0293970, HORVU.MOREX.r3.3HG0297620, HORVU.MOREX.r3.3HG0306330, HORVU.MOREX.r3.3HG0306490, HORVU.MOREX.r3.3HG0318380, HORVU.MOREX.r3.4HG0331920, HORVU.MOREX.r3.4HG0337200, HORVU.MOREX.r3.4HG0344790, HORVU.MOREX.r3.4HG0380570, HORVU.MOREX.r3.4HG0403960, HORVU.MOREX.r3.4HG0409440, HORVU.MOREX.r3.4HG0410700, HORVU.MOREX.r3.5HG0420320, HORVU.MOREX.r3.5HG0421310, HORVU.MOREX.r3.5HG0423100, HORVU.MOREX.r3.5HG0423130, HORVU.MOREX.r3.5HG0430620, HORVU.MOREX.r3.5HG0479040, HORVU.MOREX.r3.5HG0479660, HORVU.MOREX.r3.5HG0488230, HORVU.MOREX.r3.5HG0490230, HORVU.MOREX.r3.5HG0495240, HORVU.MOREX.r3.5HG0500590, HORVU.MOREX.r3.5HG0505950, HORVU.MOREX.r3.5HG0510630, HORVU.MOREX.r3.5HG0517140, HORVU.MOREX.r3.5HG0535960, HORVU.MOREX.r3.5HG0536960, HORVU.MOREX.r3.6HG0539130, HORVU.MOREX.r3.6HG0542380, HORVU.MOREX.r3.6HG0542390, HORVU.MOREX.r3.6HG0542550, HORVU.MOREX.r3.6HG0545990, HORVU.MOREX.r3.6HG0552120, HORVU.MOREX.r3.6HG0574410, HORVU.MOREX.r3.6HG0599470, HORVU.MOREX.r3.6HG0602140, HORVU.MOREX.r3.6HG0633720, HORVU.MOREX.r3.7HG0640720, HORVU.MOREX.r3.7HG0642910, HORVU.MOREX.r3.7HG0657520, HORVU.MOREX.r3.7HG0665990, HORVU.MOREX.r3.7HG0699810, HORVU.MOREX.r3.7HG0708110, HORVU.MOREX.r3.7HG0737830, HORVU.MOREX.r3.7HG0737850, HORVU.MOREX.r3.7HG0742860
GO:0016301	MF	e	kinase activity	92/458	1708/14218	5.29715e-07	4	92	0.000229594	0.00160716	HORVU.MOREX.r3.1HG0001280, HORVU.MOREX.r3.1HG0009460, HORVU.MOREX.r3.1HG0015680, HORVU.MOREX.r3.1HG0015720, HORVU.MOREX.r3.1HG0020440, HORVU.MOREX.r3.1HG0020850, HORVU.MOREX.r3.1HG0060110, HORVU.MOREX.r3.1HG0071920, HORVU.MOREX.r3.1HG0077000, HORVU.MOREX.r3.1HG0080800, HORVU.MOREX.r3.1HG0081230, HORVU.MOREX.r3.1HG0089010, HORVU.MOREX.r3.2HG0097720, HORVU.MOREX.r3.2HG0100720, HORVU.MOREX.r3.2HG0102630, HORVU.MOREX.r3.2HG0102890, HORVU.MOREX.r3.2HG0109850, HORVU.MOREX.r3.2HG0110850, HORVU.MOREX.r3.2HG0128600, HORVU.MOREX.r3.2HG0136510, HORVU.MOREX.r3.2HG0138810, HORVU.MOREX.r3.2HG0159130, HORVU.MOREX.r3.2HG0176970, HORVU.MOREX.r3.2HG0196170, HORVU.MOREX.r3.2HG0204970, HORVU.MOREX.r3.2HG0208330, HORVU.MOREX.r3.2HG0208580, HORVU.MOREX.r3.2HG0217450, HORVU.MOREX.r3.3HG0221160, HORVU.MOREX.r3.3HG0225240, HORVU.MOREX.r3.3HG0235770, HORVU.MOREX.r3.3HG0247420, HORVU.MOREX.r3.3HG0281260, HORVU.MOREX.r3.3HG0281330, HORVU.MOREX.r3.3HG0285900, HORVU.MOREX.r3.3HG0287850, HORVU.MOREX.r3.3HG0293970, HORVU.MOREX.r3.3HG0297620, HORVU.MOREX.r3.3HG0306330, HORVU.MOREX.r3.3HG0306490, HORVU.MOREX.r3.3HG0318380, HORVU.MOREX.r3.4HG0331920, HORVU.MOREX.r3.4HG0337200, HORVU.MOREX.r3.4HG0344790, HORVU.MOREX.r3.4HG0380570, HORVU.MOREX.r3.4HG0403960, HORVU.MOREX.r3.4HG0409440, HORVU.MOREX.r3.4HG0410700, HORVU.MOREX.r3.5HG0420320, HORVU.MOREX.r3.5HG0421310, HORVU.MOREX.r3.5HG0423100, HORVU.MOREX.r3.5HG0423130, HORVU.MOREX.r3.5HG0430620, HORVU.MOREX.r3.5HG0479040, HORVU.MOREX.r3.5HG0479660, HORVU.MOREX.r3.5HG0488230, HORVU.MOREX.r3.5HG0490230, HORVU.MOREX.r3.5HG0495240, HORVU.MOREX.r3.5HG0500590, HORVU.MOREX.r3.5HG0505950, HORVU.MOREX.r3.5HG0510630, HORVU.MOREX.r3.5HG0517140, HORVU.MOREX.r3.5HG0535960, HORVU.MOREX.r3.5HG0536960, HORVU.MOREX.r3.6HG0539130, HORVU.MOREX.r3.6HG0542380, HORVU.MOREX.r3.6HG0542390, HORVU.MOREX.r3.6HG0542550, HORVU.MOREX.r3.6HG0545990, HORVU.MOREX.r3.6HG0552120, HORVU.MOREX.r3.6HG0553820, HORVU.MOREX.r3.6HG0556730, HORVU.MOREX.r3.6HG0574410, HORVU.MOREX.r3.6HG0599470, HORVU.MOREX.r3.6HG0600870, HORVU.MOREX.r3.6HG0602140, HORVU.MOREX.r3.6HG0615750, HORVU.MOREX.r3.6HG0625680, HORVU.MOREX.r3.6HG0633720, HORVU.MOREX.r3.7HG0639560, HORVU.MOREX.r3.7HG0640720, HORVU.MOREX.r3.7HG0642910, HORVU.MOREX.r3.7HG0657520, HORVU.MOREX.r3.7HG0665990, HORVU.MOREX.r3.7HG0675810, HORVU.MOREX.r3.7HG0699810, HORVU.MOREX.r3.7HG0706910, HORVU.MOREX.r3.7HG0708110, HORVU.MOREX.r3.7HG0720840, HORVU.MOREX.r3.7HG0737830, HORVU.MOREX.r3.7HG0737850, HORVU.MOREX.r3.7HG0742860
GO:0043168	MF	e	anion binding	137/458	2912/14218	1.21626e-06	4	137	0.000461268	0.00369015	HORVU.MOREX.r3.1HG0000110, HORVU.MOREX.r3.1HG0001280, HORVU.MOREX.r3.1HG0010600, HORVU.MOREX.r3.1HG0015680, HORVU.MOREX.r3.1HG0015720, HORVU.MOREX.r3.1HG0020440, HORVU.MOREX.r3.1HG0020850, HORVU.MOREX.r3.1HG0040610, HORVU.MOREX.r3.1HG0046330, HORVU.MOREX.r3.1HG0060110, HORVU.MOREX.r3.1HG0071920, HORVU.MOREX.r3.1HG0077000, HORVU.MOREX.r3.1HG0080800, HORVU.MOREX.r3.1HG0081230, HORVU.MOREX.r3.1HG0089010, HORVU.MOREX.r3.1HG0093760, HORVU.MOREX.r3.2HG0097720, HORVU.MOREX.r3.2HG0100720, HORVU.MOREX.r3.2HG0102630, HORVU.MOREX.r3.2HG0102890, HORVU.MOREX.r3.2HG0109850, HORVU.MOREX.r3.2HG0110850, HORVU.MOREX.r3.2HG0128600, HORVU.MOREX.r3.2HG0129590, HORVU.MOREX.r3.2HG0136510, HORVU.MOREX.r3.2HG0138810, HORVU.MOREX.r3.2HG0153470, HORVU.MOREX.r3.2HG0159130, HORVU.MOREX.r3.2HG0170580, HORVU.MOREX.r3.2HG0176970, HORVU.MOREX.r3.2HG0181540, HORVU.MOREX.r3.2HG0181700, HORVU.MOREX.r3.2HG0186480, HORVU.MOREX.r3.2HG0193790, HORVU.MOREX.r3.2HG0193820, HORVU.MOREX.r3.2HG0196170, HORVU.MOREX.r3.2HG0204170, HORVU.MOREX.r3.2HG0205290, HORVU.MOREX.r3.2HG0205310, HORVU.MOREX.r3.2HG0208330, HORVU.MOREX.r3.2HG0208580, HORVU.MOREX.r3.3HG0221160, HORVU.MOREX.r3.3HG0225240, HORVU.MOREX.r3.3HG0235770, HORVU.MOREX.r3.3HG0235810, HORVU.MOREX.r3.3HG0247420, HORVU.MOREX.r3.3HG0270240, HORVU.MOREX.r3.3HG0273390, HORVU.MOREX.r3.3HG0281260, HORVU.MOREX.r3.3HG0281330, HORVU.MOREX.r3.3HG0282640, HORVU.MOREX.r3.3HG0282720, HORVU.MOREX.r3.3HG0287850, HORVU.MOREX.r3.3HG0288370, HORVU.MOREX.r3.3HG0288800, HORVU.MOREX.r3.3HG0293970, HORVU.MOREX.r3.3HG0294430, HORVU.MOREX.r3.3HG0297620, HORVU.MOREX.r3.3HG0302020, HORVU.MOREX.r3.3HG0302160, HORVU.MOREX.r3.3HG0306330, HORVU.MOREX.r3.3HG0306490, HORVU.MOREX.r3.3HG0318380, HORVU.MOREX.r3.3HG0318720, HORVU.MOREX.r3.4HG0331920, HORVU.MOREX.r3.4HG0337200, HORVU.MOREX.r3.4HG0338100, HORVU.MOREX.r3.4HG0339930, HORVU.MOREX.r3.4HG0344790, HORVU.MOREX.r3.4HG0358880, HORVU.MOREX.r3.4HG0380570, HORVU.MOREX.r3.4HG0399940, HORVU.MOREX.r3.4HG0400980, HORVU.MOREX.r3.4HG0403960, HORVU.MOREX.r3.4HG0409120, HORVU.MOREX.r3.4HG0409440, HORVU.MOREX.r3.4HG0410700, HORVU.MOREX.r3.5HG0420070, HORVU.MOREX.r3.5HG0420320, HORVU.MOREX.r3.5HG0421310, HORVU.MOREX.r3.5HG0423100, HORVU.MOREX.r3.5HG0423130, HORVU.MOREX.r3.5HG0430620, HORVU.MOREX.r3.5HG0475950, HORVU.MOREX.r3.5HG0476460, HORVU.MOREX.r3.5HG0479040, HORVU.MOREX.r3.5HG0479660, HORVU.MOREX.r3.5HG0488230, HORVU.MOREX.r3.5HG0490230, HORVU.MOREX.r3.5HG0490260, HORVU.MOREX.r3.5HG0495240, HORVU.MOREX.r3.5HG0500590, HORVU.MOREX.r3.5HG0505950, HORVU.MOREX.r3.5HG0510630, HORVU.MOREX.r3.5HG0517140, HORVU.MOREX.r3.5HG0535960, HORVU.MOREX.r3.5HG0536960, HORVU.MOREX.r3.5HG0538180, HORVU.MOREX.r3.6HG0539130, HORVU.MOREX.r3.6HG0542380, HORVU.MOREX.r3.6HG0542390, HORVU.MOREX.r3.6HG0542550, HORVU.MOREX.r3.6HG0545990, HORVU.MOREX.r3.6HG0550840, HORVU.MOREX.r3.6HG0552120, HORVU.MOREX.r3.6HG0558970, HORVU.MOREX.r3.6HG0559430, HORVU.MOREX.r3.6HG0559440, HORVU.MOREX.r3.6HG0574410, HORVU.MOREX.r3.6HG0599470, HORVU.MOREX.r3.6HG0600870, HORVU.MOREX.r3.6HG0602140, HORVU.MOREX.r3.6HG0630920, HORVU.MOREX.r3.6HG0633720, HORVU.MOREX.r3.7HG0640720, HORVU.MOREX.r3.7HG0642910, HORVU.MOREX.r3.7HG0643110, HORVU.MOREX.r3.7HG0652950, HORVU.MOREX.r3.7HG0657520, HORVU.MOREX.r3.7HG0664270, HORVU.MOREX.r3.7HG0675810, HORVU.MOREX.r3.7HG0678460, HORVU.MOREX.r3.7HG0682620, HORVU.MOREX.r3.7HG0683070, HORVU.MOREX.r3.7HG0685300, HORVU.MOREX.r3.7HG0699810, HORVU.MOREX.r3.7HG0701630, HORVU.MOREX.r3.7HG0706910, HORVU.MOREX.r3.7HG0708110, HORVU.MOREX.r3.7HG0719300, HORVU.MOREX.r3.7HG0720840, HORVU.MOREX.r3.7HG0721890, HORVU.MOREX.r3.7HG0722560, HORVU.MOREX.r3.7HG0737830, HORVU.MOREX.r3.7HG0737850, HORVU.MOREX.r3.7HG0742860, HORVU.MOREX.r3.7HG0751200
GO:0004837	MF	e	tyrosine decarboxylase activity	5/458	8/14218	1.75415e-06	5	5	0.00053221	0.0053221	HORVU.MOREX.r3.1HG0010600, HORVU.MOREX.r3.2HG0205290, HORVU.MOREX.r3.2HG0205310, HORVU.MOREX.r3.7HG0643110, HORVU.MOREX.r3.7HG0721890
GO:0004058	MF	e	aromatic-L-amino-acid decarboxylase activity	5/458	8/14218	1.75415e-06	5	5	0.00053221	0.0053221	HORVU.MOREX.r3.1HG0010600, HORVU.MOREX.r3.2HG0205290, HORVU.MOREX.r3.2HG0205310, HORVU.MOREX.r3.7HG0643110, HORVU.MOREX.r3.7HG0721890
GO:0032559	MF	e	adenyl ribonucleotide binding	114/458	2326/14218	2.37441e-06	7	114	0.000654906	0.00720396	HORVU.MOREX.r3.1HG0000110, HORVU.MOREX.r3.1HG0001280, HORVU.MOREX.r3.1HG0015680, HORVU.MOREX.r3.1HG0015720, HORVU.MOREX.r3.1HG0020440, HORVU.MOREX.r3.1HG0020850, HORVU.MOREX.r3.1HG0040610, HORVU.MOREX.r3.1HG0046330, HORVU.MOREX.r3.1HG0060110, HORVU.MOREX.r3.1HG0071920, HORVU.MOREX.r3.1HG0077000, HORVU.MOREX.r3.1HG0080800, HORVU.MOREX.r3.1HG0081230, HORVU.MOREX.r3.1HG0089010, HORVU.MOREX.r3.1HG0093760, HORVU.MOREX.r3.2HG0097720, HORVU.MOREX.r3.2HG0100720, HORVU.MOREX.r3.2HG0102630, HORVU.MOREX.r3.2HG0102890, HORVU.MOREX.r3.2HG0109850, HORVU.MOREX.r3.2HG0110850, HORVU.MOREX.r3.2HG0128600, HORVU.MOREX.r3.2HG0129590, HORVU.MOREX.r3.2HG0136510, HORVU.MOREX.r3.2HG0138810, HORVU.MOREX.r3.2HG0159130, HORVU.MOREX.r3.2HG0176970, HORVU.MOREX.r3.2HG0181540, HORVU.MOREX.r3.2HG0196170, HORVU.MOREX.r3.2HG0204170, HORVU.MOREX.r3.2HG0208330, HORVU.MOREX.r3.2HG0208580, HORVU.MOREX.r3.3HG0221160, HORVU.MOREX.r3.3HG0225240, HORVU.MOREX.r3.3HG0235770, HORVU.MOREX.r3.3HG0247420, HORVU.MOREX.r3.3HG0270240, HORVU.MOREX.r3.3HG0273390, HORVU.MOREX.r3.3HG0281260, HORVU.MOREX.r3.3HG0281330, HORVU.MOREX.r3.3HG0282640, HORVU.MOREX.r3.3HG0282720, HORVU.MOREX.r3.3HG0287850, HORVU.MOREX.r3.3HG0288370, HORVU.MOREX.r3.3HG0288800, HORVU.MOREX.r3.3HG0293970, HORVU.MOREX.r3.3HG0294430, HORVU.MOREX.r3.3HG0297620, HORVU.MOREX.r3.3HG0302160, HORVU.MOREX.r3.3HG0306330, HORVU.MOREX.r3.3HG0306490, HORVU.MOREX.r3.3HG0318380, HORVU.MOREX.r3.4HG0331920, HORVU.MOREX.r3.4HG0337200, HORVU.MOREX.r3.4HG0344790, HORVU.MOREX.r3.4HG0358880, HORVU.MOREX.r3.4HG0380570, HORVU.MOREX.r3.4HG0403960, HORVU.MOREX.r3.4HG0409120, HORVU.MOREX.r3.4HG0409440, HORVU.MOREX.r3.4HG0410700, HORVU.MOREX.r3.5HG0420070, HORVU.MOREX.r3.5HG0420320, HORVU.MOREX.r3.5HG0421310, HORVU.MOREX.r3.5HG0423100, HORVU.MOREX.r3.5HG0423130, HORVU.MOREX.r3.5HG0430620, HORVU.MOREX.r3.5HG0475950, HORVU.MOREX.r3.5HG0476460, HORVU.MOREX.r3.5HG0479040, HORVU.MOREX.r3.5HG0479660, HORVU.MOREX.r3.5HG0488230, HORVU.MOREX.r3.5HG0490230, HORVU.MOREX.r3.5HG0495240, HORVU.MOREX.r3.5HG0500590, HORVU.MOREX.r3.5HG0505950, HORVU.MOREX.r3.5HG0510630, HORVU.MOREX.r3.5HG0517140, HORVU.MOREX.r3.5HG0535960, HORVU.MOREX.r3.5HG0536960, HORVU.MOREX.r3.5HG0538180, HORVU.MOREX.r3.6HG0539130, HORVU.MOREX.r3.6HG0542380, HORVU.MOREX.r3.6HG0542390, HORVU.MOREX.r3.6HG0542550, HORVU.MOREX.r3.6HG0545990, HORVU.MOREX.r3.6HG0550840, HORVU.MOREX.r3.6HG0552120, HORVU.MOREX.r3.6HG0558970, HORVU.MOREX.r3.6HG0559430, HORVU.MOREX.r3.6HG0559440, HORVU.MOREX.r3.6HG0574410, HORVU.MOREX.r3.6HG0599470, HORVU.MOREX.r3.6HG0600870, HORVU.MOREX.r3.6HG0602140, HORVU.MOREX.r3.6HG0630920, HORVU.MOREX.r3.6HG0633720, HORVU.MOREX.r3.7HG0640720, HORVU.MOREX.r3.7HG0642910, HORVU.MOREX.r3.7HG0652950, HORVU.MOREX.r3.7HG0657520, HORVU.MOREX.r3.7HG0675810, HORVU.MOREX.r3.7HG0678460, HORVU.MOREX.r3.7HG0683070, HORVU.MOREX.r3.7HG0685300, HORVU.MOREX.r3.7HG0699810, HORVU.MOREX.r3.7HG0706910, HORVU.MOREX.r3.7HG0708110, HORVU.MOREX.r3.7HG0719300, HORVU.MOREX.r3.7HG0720840, HORVU.MOREX.r3.7HG0722560, HORVU.MOREX.r3.7HG0737830, HORVU.MOREX.r3.7HG0737850, HORVU.MOREX.r3.7HG0742860
GO:0005524	MF	e	ATP binding	103/458	2055/14218	2.72853e-06	8	103	0.000689864	0.00827837	HORVU.MOREX.r3.1HG0000110, HORVU.MOREX.r3.1HG0001280, HORVU.MOREX.r3.1HG0015680, HORVU.MOREX.r3.1HG0015720, HORVU.MOREX.r3.1HG0020440, HORVU.MOREX.r3.1HG0020850, HORVU.MOREX.r3.1HG0040610, HORVU.MOREX.r3.1HG0060110, HORVU.MOREX.r3.1HG0071920, HORVU.MOREX.r3.1HG0077000, HORVU.MOREX.r3.1HG0080800, HORVU.MOREX.r3.1HG0081230, HORVU.MOREX.r3.1HG0089010, HORVU.MOREX.r3.1HG0093760, HORVU.MOREX.r3.2HG0097720, HORVU.MOREX.r3.2HG0100720, HORVU.MOREX.r3.2HG0102630, HORVU.MOREX.r3.2HG0102890, HORVU.MOREX.r3.2HG0109850, HORVU.MOREX.r3.2HG0110850, HORVU.MOREX.r3.2HG0128600, HORVU.MOREX.r3.2HG0129590, HORVU.MOREX.r3.2HG0136510, HORVU.MOREX.r3.2HG0138810, HORVU.MOREX.r3.2HG0159130, HORVU.MOREX.r3.2HG0176970, HORVU.MOREX.r3.2HG0196170, HORVU.MOREX.r3.2HG0204170, HORVU.MOREX.r3.2HG0208330, HORVU.MOREX.r3.2HG0208580, HORVU.MOREX.r3.3HG0221160, HORVU.MOREX.r3.3HG0225240, HORVU.MOREX.r3.3HG0235770, HORVU.MOREX.r3.3HG0247420, HORVU.MOREX.r3.3HG0270240, HORVU.MOREX.r3.3HG0273390, HORVU.MOREX.r3.3HG0281260, HORVU.MOREX.r3.3HG0281330, HORVU.MOREX.r3.3HG0282640, HORVU.MOREX.r3.3HG0282720, HORVU.MOREX.r3.3HG0287850, HORVU.MOREX.r3.3HG0288370, HORVU.MOREX.r3.3HG0288800, HORVU.MOREX.r3.3HG0293970, HORVU.MOREX.r3.3HG0297620, HORVU.MOREX.r3.3HG0302160, HORVU.MOREX.r3.3HG0306330, HORVU.MOREX.r3.3HG0306490, HORVU.MOREX.r3.3HG0318380, HORVU.MOREX.r3.4HG0331920, HORVU.MOREX.r3.4HG0337200, HORVU.MOREX.r3.4HG0344790, HORVU.MOREX.r3.4HG0358880, HORVU.MOREX.r3.4HG0380570, HORVU.MOREX.r3.4HG0403960, HORVU.MOREX.r3.4HG0409120, HORVU.MOREX.r3.4HG0409440, HORVU.MOREX.r3.4HG0410700, HORVU.MOREX.r3.5HG0420070, HORVU.MOREX.r3.5HG0420320, HORVU.MOREX.r3.5HG0421310, HORVU.MOREX.r3.5HG0423100, HORVU.MOREX.r3.5HG0423130, HORVU.MOREX.r3.5HG0430620, HORVU.MOREX.r3.5HG0479040, HORVU.MOREX.r3.5HG0479660, HORVU.MOREX.r3.5HG0488230, HORVU.MOREX.r3.5HG0490230, HORVU.MOREX.r3.5HG0495240, HORVU.MOREX.r3.5HG0500590, HORVU.MOREX.r3.5HG0505950, HORVU.MOREX.r3.5HG0510630, HORVU.MOREX.r3.5HG0517140, HORVU.MOREX.r3.5HG0535960, HORVU.MOREX.r3.5HG0536960, HORVU.MOREX.r3.5HG0538180, HORVU.MOREX.r3.6HG0539130, HORVU.MOREX.r3.6HG0542380, HORVU.MOREX.r3.6HG0542390, HORVU.MOREX.r3.6HG0542550, HORVU.MOREX.r3.6HG0545990, HORVU.MOREX.r3.6HG0552120, HORVU.MOREX.r3.6HG0558970, HORVU.MOREX.r3.6HG0574410, HORVU.MOREX.r3.6HG0599470, HORVU.MOREX.r3.6HG0600870, HORVU.MOREX.r3.6HG0602140, HORVU.MOREX.r3.6HG0633720, HORVU.MOREX.r3.7HG0640720, HORVU.MOREX.r3.7HG0642910, HORVU.MOREX.r3.7HG0657520, HORVU.MOREX.r3.7HG0675810, HORVU.MOREX.r3.7HG0678460, HORVU.MOREX.r3.7HG0685300, HORVU.MOREX.r3.7HG0699810, HORVU.MOREX.r3.7HG0706910, HORVU.MOREX.r3.7HG0708110, HORVU.MOREX.r3.7HG0719300, HORVU.MOREX.r3.7HG0720840, HORVU.MOREX.r3.7HG0722560, HORVU.MOREX.r3.7HG0737830, HORVU.MOREX.r3.7HG0737850, HORVU.MOREX.r3.7HG0742860
GO:0030554	MF	e	adenyl nucleotide binding	117/458	2434/14218	3.6943e-06	6	117	0.000862193	0.0112085	HORVU.MOREX.r3.1HG0000110, HORVU.MOREX.r3.1HG0001280, HORVU.MOREX.r3.1HG0015680, HORVU.MOREX.r3.1HG0015720, HORVU.MOREX.r3.1HG0020440, HORVU.MOREX.r3.1HG0020850, HORVU.MOREX.r3.1HG0040610, HORVU.MOREX.r3.1HG0046330, HORVU.MOREX.r3.1HG0060110, HORVU.MOREX.r3.1HG0071920, HORVU.MOREX.r3.1HG0077000, HORVU.MOREX.r3.1HG0080800, HORVU.MOREX.r3.1HG0081230, HORVU.MOREX.r3.1HG0089010, HORVU.MOREX.r3.1HG0093760, HORVU.MOREX.r3.2HG0097720, HORVU.MOREX.r3.2HG0100720, HORVU.MOREX.r3.2HG0102630, HORVU.MOREX.r3.2HG0102890, HORVU.MOREX.r3.2HG0109850, HORVU.MOREX.r3.2HG0110850, HORVU.MOREX.r3.2HG0128600, HORVU.MOREX.r3.2HG0129590, HORVU.MOREX.r3.2HG0136510, HORVU.MOREX.r3.2HG0138810, HORVU.MOREX.r3.2HG0153470, HORVU.MOREX.r3.2HG0159130, HORVU.MOREX.r3.2HG0176970, HORVU.MOREX.r3.2HG0181540, HORVU.MOREX.r3.2HG0196170, HORVU.MOREX.r3.2HG0204170, HORVU.MOREX.r3.2HG0208330, HORVU.MOREX.r3.2HG0208580, HORVU.MOREX.r3.3HG0221160, HORVU.MOREX.r3.3HG0225240, HORVU.MOREX.r3.3HG0235770, HORVU.MOREX.r3.3HG0247420, HORVU.MOREX.r3.3HG0270240, HORVU.MOREX.r3.3HG0273390, HORVU.MOREX.r3.3HG0281260, HORVU.MOREX.r3.3HG0281330, HORVU.MOREX.r3.3HG0282640, HORVU.MOREX.r3.3HG0282720, HORVU.MOREX.r3.3HG0287850, HORVU.MOREX.r3.3HG0288370, HORVU.MOREX.r3.3HG0288800, HORVU.MOREX.r3.3HG0293970, HORVU.MOREX.r3.3HG0294430, HORVU.MOREX.r3.3HG0297620, HORVU.MOREX.r3.3HG0302160, HORVU.MOREX.r3.3HG0306330, HORVU.MOREX.r3.3HG0306490, HORVU.MOREX.r3.3HG0318380, HORVU.MOREX.r3.4HG0331920, HORVU.MOREX.r3.4HG0337200, HORVU.MOREX.r3.4HG0344790, HORVU.MOREX.r3.4HG0358880, HORVU.MOREX.r3.4HG0380570, HORVU.MOREX.r3.4HG0403960, HORVU.MOREX.r3.4HG0409120, HORVU.MOREX.r3.4HG0409440, HORVU.MOREX.r3.4HG0410700, HORVU.MOREX.r3.5HG0420070, HORVU.MOREX.r3.5HG0420320, HORVU.MOREX.r3.5HG0421310, HORVU.MOREX.r3.5HG0423100, HORVU.MOREX.r3.5HG0423130, HORVU.MOREX.r3.5HG0430620, HORVU.MOREX.r3.5HG0475950, HORVU.MOREX.r3.5HG0476460, HORVU.MOREX.r3.5HG0479040, HORVU.MOREX.r3.5HG0479660, HORVU.MOREX.r3.5HG0488230, HORVU.MOREX.r3.5HG0490230, HORVU.MOREX.r3.5HG0495240, HORVU.MOREX.r3.5HG0500590, HORVU.MOREX.r3.5HG0505950, HORVU.MOREX.r3.5HG0510630, HORVU.MOREX.r3.5HG0517140, HORVU.MOREX.r3.5HG0535960, HORVU.MOREX.r3.5HG0536960, HORVU.MOREX.r3.5HG0538180, HORVU.MOREX.r3.6HG0539130, HORVU.MOREX.r3.6HG0542380, HORVU.MOREX.r3.6HG0542390, HORVU.MOREX.r3.6HG0542550, HORVU.MOREX.r3.6HG0545990, HORVU.MOREX.r3.6HG0550840, HORVU.MOREX.r3.6HG0552120, HORVU.MOREX.r3.6HG0558970, HORVU.MOREX.r3.6HG0559430, HORVU.MOREX.r3.6HG0559440, HORVU.MOREX.r3.6HG0574410, HORVU.MOREX.r3.6HG0599470, HORVU.MOREX.r3.6HG0600870, HORVU.MOREX.r3.6HG0602140, HORVU.MOREX.r3.6HG0630920, HORVU.MOREX.r3.6HG0633720, HORVU.MOREX.r3.7HG0640720, HORVU.MOREX.r3.7HG0642910, HORVU.MOREX.r3.7HG0652950, HORVU.MOREX.r3.7HG0655340, HORVU.MOREX.r3.7HG0657520, HORVU.MOREX.r3.7HG0675810, HORVU.MOREX.r3.7HG0678460, HORVU.MOREX.r3.7HG0683070, HORVU.MOREX.r3.7HG0685300, HORVU.MOREX.r3.7HG0699810, HORVU.MOREX.r3.7HG0706910, HORVU.MOREX.r3.7HG0708110, HORVU.MOREX.r3.7HG0719300, HORVU.MOREX.r3.7HG0720840, HORVU.MOREX.r3.7HG0722560, HORVU.MOREX.r3.7HG0737830, HORVU.MOREX.r3.7HG0737850, HORVU.MOREX.r3.7HG0742860, HORVU.MOREX.r3.7HG0751200
GO:0097367	MF	e	carbohydrate derivative binding	122/458	2614/14218	9.25072e-06	2	122	0.00189581	0.0280667	HORVU.MOREX.r3.1HG0000110, HORVU.MOREX.r3.1HG0001280, HORVU.MOREX.r3.1HG0015680, HORVU.MOREX.r3.1HG0015720, HORVU.MOREX.r3.1HG0020440, HORVU.MOREX.r3.1HG0020850, HORVU.MOREX.r3.1HG0040610, HORVU.MOREX.r3.1HG0046330, HORVU.MOREX.r3.1HG0060110, HORVU.MOREX.r3.1HG0071920, HORVU.MOREX.r3.1HG0077000, HORVU.MOREX.r3.1HG0080800, HORVU.MOREX.r3.1HG0081230, HORVU.MOREX.r3.1HG0089010, HORVU.MOREX.r3.1HG0093760, HORVU.MOREX.r3.2HG0097720, HORVU.MOREX.r3.2HG0100720, HORVU.MOREX.r3.2HG0102630, HORVU.MOREX.r3.2HG0102890, HORVU.MOREX.r3.2HG0109850, HORVU.MOREX.r3.2HG0110850, HORVU.MOREX.r3.2HG0128600, HORVU.MOREX.r3.2HG0129590, HORVU.MOREX.r3.2HG0136510, HORVU.MOREX.r3.2HG0138810, HORVU.MOREX.r3.2HG0159130, HORVU.MOREX.r3.2HG0170580, HORVU.MOREX.r3.2HG0176970, HORVU.MOREX.r3.2HG0178020, HORVU.MOREX.r3.2HG0181540, HORVU.MOREX.r3.2HG0181610, HORVU.MOREX.r3.2HG0196170, HORVU.MOREX.r3.2HG0204170, HORVU.MOREX.r3.2HG0208330, HORVU.MOREX.r3.2HG0208580, HORVU.MOREX.r3.3HG0221160, HORVU.MOREX.r3.3HG0225240, HORVU.MOREX.r3.3HG0235770, HORVU.MOREX.r3.3HG0247420, HORVU.MOREX.r3.3HG0270240, HORVU.MOREX.r3.3HG0273390, HORVU.MOREX.r3.3HG0281260, HORVU.MOREX.r3.3HG0281330, HORVU.MOREX.r3.3HG0282640, HORVU.MOREX.r3.3HG0282720, HORVU.MOREX.r3.3HG0287850, HORVU.MOREX.r3.3HG0288370, HORVU.MOREX.r3.3HG0288800, HORVU.MOREX.r3.3HG0293970, HORVU.MOREX.r3.3HG0294430, HORVU.MOREX.r3.3HG0297620, HORVU.MOREX.r3.3HG0302020, HORVU.MOREX.r3.3HG0302160, HORVU.MOREX.r3.3HG0306330, HORVU.MOREX.r3.3HG0306490, HORVU.MOREX.r3.3HG0318380, HORVU.MOREX.r3.4HG0331920, HORVU.MOREX.r3.4HG0337200, HORVU.MOREX.r3.4HG0344790, HORVU.MOREX.r3.4HG0358880, HORVU.MOREX.r3.4HG0380570, HORVU.MOREX.r3.4HG0403960, HORVU.MOREX.r3.4HG0409120, HORVU.MOREX.r3.4HG0409440, HORVU.MOREX.r3.4HG0410700, HORVU.MOREX.r3.5HG0420070, HORVU.MOREX.r3.5HG0420320, HORVU.MOREX.r3.5HG0421310, HORVU.MOREX.r3.5HG0423100, HORVU.MOREX.r3.5HG0423130, HORVU.MOREX.r3.5HG0430620, HORVU.MOREX.r3.5HG0475950, HORVU.MOREX.r3.5HG0476460, HORVU.MOREX.r3.5HG0479040, HORVU.MOREX.r3.5HG0479660, HORVU.MOREX.r3.5HG0488230, HORVU.MOREX.r3.5HG0490230, HORVU.MOREX.r3.5HG0495240, HORVU.MOREX.r3.5HG0500590, HORVU.MOREX.r3.5HG0505950, HORVU.MOREX.r3.5HG0510630, HORVU.MOREX.r3.5HG0517140, HORVU.MOREX.r3.5HG0535960, HORVU.MOREX.r3.5HG0536960, HORVU.MOREX.r3.5HG0538180, HORVU.MOREX.r3.6HG0539130, HORVU.MOREX.r3.6HG0542380, HORVU.MOREX.r3.6HG0542390, HORVU.MOREX.r3.6HG0542550, HORVU.MOREX.r3.6HG0545990, HORVU.MOREX.r3.6HG0550840, HORVU.MOREX.r3.6HG0552120, HORVU.MOREX.r3.6HG0558970, HORVU.MOREX.r3.6HG0559430, HORVU.MOREX.r3.6HG0559440, HORVU.MOREX.r3.6HG0574410, HORVU.MOREX.r3.6HG0592970, HORVU.MOREX.r3.6HG0599470, HORVU.MOREX.r3.6HG0600870, HORVU.MOREX.r3.6HG0602140, HORVU.MOREX.r3.6HG0630920, HORVU.MOREX.r3.6HG0633720, HORVU.MOREX.r3.7HG0640720, HORVU.MOREX.r3.7HG0642910, HORVU.MOREX.r3.7HG0644240, HORVU.MOREX.r3.7HG0652950, HORVU.MOREX.r3.7HG0657520, HORVU.MOREX.r3.7HG0664270, HORVU.MOREX.r3.7HG0675810, HORVU.MOREX.r3.7HG0678460, HORVU.MOREX.r3.7HG0682620, HORVU.MOREX.r3.7HG0683070, HORVU.MOREX.r3.7HG0685300, HORVU.MOREX.r3.7HG0699810, HORVU.MOREX.r3.7HG0706910, HORVU.MOREX.r3.7HG0708110, HORVU.MOREX.r3.7HG0719300, HORVU.MOREX.r3.7HG0720840, HORVU.MOREX.r3.7HG0722560, HORVU.MOREX.r3.7HG0737830, HORVU.MOREX.r3.7HG0737850, HORVU.MOREX.r3.7HG0742860
GO:0030247	MF	e	polysaccharide binding	16/458	138/14218	9.37282e-06	3	16	0.00189581	0.0284371	HORVU.MOREX.r3.1HG0077000, HORVU.MOREX.r3.3HG0281260, HORVU.MOREX.r3.3HG0281310, HORVU.MOREX.r3.3HG0281330, HORVU.MOREX.r3.3HG0318610, HORVU.MOREX.r3.3HG0318820, HORVU.MOREX.r3.4HG0383400, HORVU.MOREX.r3.5HG0430620, HORVU.MOREX.r3.5HG0488230, HORVU.MOREX.r3.5HG0490230, HORVU.MOREX.r3.5HG0505950, HORVU.MOREX.r3.6HG0539130, HORVU.MOREX.r3.6HG0542380, HORVU.MOREX.r3.6HG0542390, HORVU.MOREX.r3.6HG0542550, HORVU.MOREX.r3.7HG0642910
GO:0003676	MF	p	nucleic acid binding	59/458	3328/14218	1.17052e-08	3	59	8.87839e-06	3.55135e-05	HORVU.MOREX.r3.1HG0002860, HORVU.MOREX.r3.1HG0016850, HORVU.MOREX.r3.1HG0021570, HORVU.MOREX.r3.1HG0053590, HORVU.MOREX.r3.1HG0065060, HORVU.MOREX.r3.1HG0071500, HORVU.MOREX.r3.1HG0074280, HORVU.MOREX.r3.1HG0080920, HORVU.MOREX.r3.1HG0080940, HORVU.MOREX.r3.1HG0082040, HORVU.MOREX.r3.1HG0083370, HORVU.MOREX.r3.2HG0104650, HORVU.MOREX.r3.2HG0121950, HORVU.MOREX.r3.2HG0123480, HORVU.MOREX.r3.2HG0129590, HORVU.MOREX.r3.2HG0131380, HORVU.MOREX.r3.2HG0153470, HORVU.MOREX.r3.2HG0167030, HORVU.MOREX.r3.2HG0177600, HORVU.MOREX.r3.2HG0184620, HORVU.MOREX.r3.2HG0186680, HORVU.MOREX.r3.2HG0198320, HORVU.MOREX.r3.2HG0200560, HORVU.MOREX.r3.2HG0203620, HORVU.MOREX.r3.3HG0225960, HORVU.MOREX.r3.3HG0236900, HORVU.MOREX.r3.3HG0251550, HORVU.MOREX.r3.3HG0266950, HORVU.MOREX.r3.3HG0267140, HORVU.MOREX.r3.3HG0278140, HORVU.MOREX.r3.3HG0279950, HORVU.MOREX.r3.3HG0288620, HORVU.MOREX.r3.3HG0296630, HORVU.MOREX.r3.3HG0298680, HORVU.MOREX.r3.4HG0333220, HORVU.MOREX.r3.4HG0338340, HORVU.MOREX.r3.4HG0353220, HORVU.MOREX.r3.4HG0359060, HORVU.MOREX.r3.4HG0409490, HORVU.MOREX.r3.4HG0409510, HORVU.MOREX.r3.5HG0457050, HORVU.MOREX.r3.5HG0474120, HORVU.MOREX.r3.5HG0475950, HORVU.MOREX.r3.5HG0491660, HORVU.MOREX.r3.5HG0498910, HORVU.MOREX.r3.5HG0533760, HORVU.MOREX.r3.6HG0546140, HORVU.MOREX.r3.6HG0558330, HORVU.MOREX.r3.6HG0609570, HORVU.MOREX.r3.7HG0639560, HORVU.MOREX.r3.7HG0700330, HORVU.MOREX.r3.7HG0714970, HORVU.MOREX.r3.7HG0719300, HORVU.MOREX.r3.7HG0730110, HORVU.MOREX.r3.7HG0736180, HORVU.MOREX.r3.7HG0736780, HORVU.MOREX.r3.7HG0743280, HORVU.MOREX.r3.7HG0749800, HORVU.MOREX.r3.7HG0751680
GO:0003723	MF	p	RNA binding	12/458	1254/14218	8.6994e-08	4	12	4.399e-05	0.00026394	HORVU.MOREX.r3.2HG0121950, HORVU.MOREX.r3.2HG0129590, HORVU.MOREX.r3.2HG0153470, HORVU.MOREX.r3.2HG0184620, HORVU.MOREX.r3.2HG0198320, HORVU.MOREX.r3.5HG0457050, HORVU.MOREX.r3.5HG0475950, HORVU.MOREX.r3.5HG0533760, HORVU.MOREX.r3.6HG0558330, HORVU.MOREX.r3.7HG0700330, HORVU.MOREX.r3.7HG0736180, HORVU.MOREX.r3.7HG0749800

### Sheet: Cluster2_GO_All_expressed
Supplementary Table 7. Significantly enriched Gene Ontology (GO) terms in each cluster of genes.
GO	NS	enrichment	name	ratio_in_study	ratio_in_pop	p_uncorrected	depth	study_count	p_fdr_bh	p_bonferroni	study_items
GO:1901700	BP	e	response to oxygen-containing compound	109/421	2076/14218	6.97247e-10	3	109	1.15168e-06	4.60671e-06	HORVU.MOREX.r3.1HG0004730, HORVU.MOREX.r3.1HG0005420, HORVU.MOREX.r3.1HG0021960, HORVU.MOREX.r3.1HG0027090, HORVU.MOREX.r3.1HG0032200, HORVU.MOREX.r3.1HG0049580, HORVU.MOREX.r3.1HG0057750, HORVU.MOREX.r3.1HG0058510, HORVU.MOREX.r3.1HG0064890, HORVU.MOREX.r3.1HG0068480, HORVU.MOREX.r3.1HG0069030, HORVU.MOREX.r3.1HG0071970, HORVU.MOREX.r3.1HG0075260, HORVU.MOREX.r3.1HG0076630, HORVU.MOREX.r3.1HG0087430, HORVU.MOREX.r3.1HG0092560, HORVU.MOREX.r3.1HG0092660, HORVU.MOREX.r3.2HG0099970, HORVU.MOREX.r3.2HG0108930, HORVU.MOREX.r3.2HG0112440, HORVU.MOREX.r3.2HG0119830, HORVU.MOREX.r3.2HG0125430, HORVU.MOREX.r3.2HG0131510, HORVU.MOREX.r3.2HG0135400, HORVU.MOREX.r3.2HG0136680, HORVU.MOREX.r3.2HG0138610, HORVU.MOREX.r3.2HG0140290, HORVU.MOREX.r3.2HG0160560, HORVU.MOREX.r3.2HG0168730, HORVU.MOREX.r3.2HG0171680, HORVU.MOREX.r3.2HG0177560, HORVU.MOREX.r3.2HG0186310, HORVU.MOREX.r3.2HG0191440, HORVU.MOREX.r3.2HG0195450, HORVU.MOREX.r3.2HG0204520, HORVU.MOREX.r3.2HG0211680, HORVU.MOREX.r3.2HG0213970, HORVU.MOREX.r3.3HG0225510, HORVU.MOREX.r3.3HG0226060, HORVU.MOREX.r3.3HG0237680, HORVU.MOREX.r3.3HG0251900, HORVU.MOREX.r3.3HG0253950, HORVU.MOREX.r3.3HG0276810, HORVU.MOREX.r3.3HG0289920, HORVU.MOREX.r3.3HG0290960, HORVU.MOREX.r3.3HG0302060, HORVU.MOREX.r3.3HG0304380, HORVU.MOREX.r3.3HG0306200, HORVU.MOREX.r3.3HG0312220, HORVU.MOREX.r3.3HG0314000, HORVU.MOREX.r3.4HG0386490, HORVU.MOREX.r3.4HG0394980, HORVU.MOREX.r3.4HG0395160, HORVU.MOREX.r3.4HG0398060, HORVU.MOREX.r3.4HG0405240, HORVU.MOREX.r3.4HG0406770, HORVU.MOREX.r3.4HG0409670, HORVU.MOREX.r3.4HG0412150, HORVU.MOREX.r3.4HG0412490, HORVU.MOREX.r3.4HG0415460, HORVU.MOREX.r3.4HG0416940, HORVU.MOREX.r3.5HG0433220, HORVU.MOREX.r3.5HG0444880, HORVU.MOREX.r3.5HG0460570, HORVU.MOREX.r3.5HG0463590, HORVU.MOREX.r3.5HG0481890, HORVU.MOREX.r3.5HG0482390, HORVU.MOREX.r3.5HG0484810, HORVU.MOREX.r3.5HG0489830, HORVU.MOREX.r3.5HG0497990, HORVU.MOREX.r3.5HG0503550, HORVU.MOREX.r3.5HG0512430, HORVU.MOREX.r3.5HG0512730, HORVU.MOREX.r3.5HG0513630, HORVU.MOREX.r3.5HG0516270, HORVU.MOREX.r3.5HG0517040, HORVU.MOREX.r3.5HG0518130, HORVU.MOREX.r3.5HG0519500, HORVU.MOREX.r3.5HG0522100, HORVU.MOREX.r3.5HG0525800, HORVU.MOREX.r3.5HG0527720, HORVU.MOREX.r3.6HG0540480, HORVU.MOREX.r3.6HG0545620, HORVU.MOREX.r3.6HG0548880, HORVU.MOREX.r3.6HG0555700, HORVU.MOREX.r3.6HG0564580, HORVU.MOREX.r3.6HG0568570, HORVU.MOREX.r3.6HG0574360, HORVU.MOREX.r3.6HG0575580, HORVU.MOREX.r3.6HG0609530, HORVU.MOREX.r3.6HG0616790, HORVU.MOREX.r3.6HG0617010, HORVU.MOREX.r3.6HG0617730, HORVU.MOREX.r3.6HG0619310, HORVU.MOREX.r3.7HG0634830, HORVU.MOREX.r3.7HG0651110, HORVU.MOREX.r3.7HG0657860, HORVU.MOREX.r3.7HG0659690, HORVU.MOREX.r3.7HG0664700, HORVU.MOREX.r3.7HG0664810, HORVU.MOREX.r3.7HG0668940, HORVU.MOREX.r3.7HG0686030, HORVU.MOREX.r3.7HG0710560, HORVU.MOREX.r3.7HG0714930, HORVU.MOREX.r3.7HG0723770, HORVU.MOREX.r3.7HG0728710, HORVU.MOREX.r3.7HG0732170, HORVU.MOREX.r3.7HG0732330, HORVU.MOREX.r3.7HG0740440
GO:0010200	BP	e	response to chitin	36/421	399/14218	2.66124e-09	4	36	3.51657e-06	1.75828e-05	HORVU.MOREX.r3.1HG0004730, HORVU.MOREX.r3.1HG0005420, HORVU.MOREX.r3.1HG0057750, HORVU.MOREX.r3.1HG0069030, HORVU.MOREX.r3.1HG0071970, HORVU.MOREX.r3.1HG0076630, HORVU.MOREX.r3.2HG0125430, HORVU.MOREX.r3.2HG0135400, HORVU.MOREX.r3.2HG0171680, HORVU.MOREX.r3.2HG0186310, HORVU.MOREX.r3.2HG0213970, HORVU.MOREX.r3.3HG0226060, HORVU.MOREX.r3.3HG0251900, HORVU.MOREX.r3.3HG0276810, HORVU.MOREX.r3.3HG0304380, HORVU.MOREX.r3.3HG0312220, HORVU.MOREX.r3.4HG0394980, HORVU.MOREX.r3.4HG0395160, HORVU.MOREX.r3.4HG0398060, HORVU.MOREX.r3.4HG0405240, HORVU.MOREX.r3.4HG0412490, HORVU.MOREX.r3.5HG0482390, HORVU.MOREX.r3.5HG0497990, HORVU.MOREX.r3.5HG0503550, HORVU.MOREX.r3.5HG0512430, HORVU.MOREX.r3.5HG0512730, HORVU.MOREX.r3.5HG0518130, HORVU.MOREX.r3.5HG0519500, HORVU.MOREX.r3.6HG0568570, HORVU.MOREX.r3.6HG0574360, HORVU.MOREX.r3.6HG0575580, HORVU.MOREX.r3.7HG0664700, HORVU.MOREX.r3.7HG0668940, HORVU.MOREX.r3.7HG0686030, HORVU.MOREX.r3.7HG0710560, HORVU.MOREX.r3.7HG0723770
GO:1901698	BP	e	response to nitrogen compound	53/421	759/14218	6.37079e-09	3	53	3.93295e-06	4.20918e-05	HORVU.MOREX.r3.1HG0004730, HORVU.MOREX.r3.1HG0005420, HORVU.MOREX.r3.1HG0021960, HORVU.MOREX.r3.1HG0032200, HORVU.MOREX.r3.1HG0049580, HORVU.MOREX.r3.1HG0057750, HORVU.MOREX.r3.1HG0069030, HORVU.MOREX.r3.1HG0071970, HORVU.MOREX.r3.1HG0075260, HORVU.MOREX.r3.1HG0076630, HORVU.MOREX.r3.1HG0092560, HORVU.MOREX.r3.1HG0092660, HORVU.MOREX.r3.2HG0125430, HORVU.MOREX.r3.2HG0135400, HORVU.MOREX.r3.2HG0138610, HORVU.MOREX.r3.2HG0168730, HORVU.MOREX.r3.2HG0171680, HORVU.MOREX.r3.2HG0186310, HORVU.MOREX.r3.2HG0213970, HORVU.MOREX.r3.3HG0226060, HORVU.MOREX.r3.3HG0251900, HORVU.MOREX.r3.3HG0276810, HORVU.MOREX.r3.3HG0304380, HORVU.MOREX.r3.3HG0312220, HORVU.MOREX.r3.4HG0394980, HORVU.MOREX.r3.4HG0395160, HORVU.MOREX.r3.4HG0398060, HORVU.MOREX.r3.4HG0405240, HORVU.MOREX.r3.4HG0406770, HORVU.MOREX.r3.4HG0409670, HORVU.MOREX.r3.4HG0412490, HORVU.MOREX.r3.5HG0463590, HORVU.MOREX.r3.5HG0482390, HORVU.MOREX.r3.5HG0484810, HORVU.MOREX.r3.5HG0497990, HORVU.MOREX.r3.5HG0503550, HORVU.MOREX.r3.5HG0512430, HORVU.MOREX.r3.5HG0512730, HORVU.MOREX.r3.5HG0518130, HORVU.MOREX.r3.5HG0519500, HORVU.MOREX.r3.5HG0522100, HORVU.MOREX.r3.6HG0568570, HORVU.MOREX.r3.6HG0574360, HORVU.MOREX.r3.6HG0575580, HORVU.MOREX.r3.6HG0609530, HORVU.MOREX.r3.6HG0616790, HORVU.MOREX.r3.7HG0659690, HORVU.MOREX.r3.7HG0664700, HORVU.MOREX.r3.7HG0668940, HORVU.MOREX.r3.7HG0686030, HORVU.MOREX.r3.7HG0708870, HORVU.MOREX.r3.7HG0710560, HORVU.MOREX.r3.7HG0723770
GO:1900674	BP	e	olefin biosynthetic process	17/421	103/14218	8.33378e-09	4	17	3.93295e-06	5.50613e-05	HORVU.MOREX.r3.1HG0004730, HORVU.MOREX.r3.1HG0021960, HORVU.MOREX.r3.1HG0057750, HORVU.MOREX.r3.2HG0125430, HORVU.MOREX.r3.2HG0171680, HORVU.MOREX.r3.2HG0186310, HORVU.MOREX.r3.2HG0213970, HORVU.MOREX.r3.3HG0297900, HORVU.MOREX.r3.4HG0395160, HORVU.MOREX.r3.5HG0482390, HORVU.MOREX.r3.5HG0518130, HORVU.MOREX.r3.6HG0548880, HORVU.MOREX.r3.6HG0617730, HORVU.MOREX.r3.7HG0664700, HORVU.MOREX.r3.7HG0668940, HORVU.MOREX.r3.7HG0723770, HORVU.MOREX.r3.7HG0732170
GO:0043449	BP	e	cellular alkene metabolic process	17/421	103/14218	8.33378e-09	4	17	3.93295e-06	5.50613e-05	HORVU.MOREX.r3.1HG0004730, HORVU.MOREX.r3.1HG0021960, HORVU.MOREX.r3.1HG0057750, HORVU.MOREX.r3.2HG0125430, HORVU.MOREX.r3.2HG0171680, HORVU.MOREX.r3.2HG0186310, HORVU.MOREX.r3.2HG0213970, HORVU.MOREX.r3.3HG0297900, HORVU.MOREX.r3.4HG0395160, HORVU.MOREX.r3.5HG0482390, HORVU.MOREX.r3.5HG0518130, HORVU.MOREX.r3.6HG0548880, HORVU.MOREX.r3.6HG0617730, HORVU.MOREX.r3.7HG0664700, HORVU.MOREX.r3.7HG0668940, HORVU.MOREX.r3.7HG0723770, HORVU.MOREX.r3.7HG0732170
GO:0009693	BP	e	ethylene biosynthetic process	17/421	103/14218	8.33378e-09	6	17	3.93295e-06	5.50613e-05	HORVU.MOREX.r3.1HG0004730, HORVU.MOREX.r3.1HG0021960, HORVU.MOREX.r3.1HG0057750, HORVU.MOREX.r3.2HG0125430, HORVU.MOREX.r3.2HG0171680, HORVU.MOREX.r3.2HG0186310, HORVU.MOREX.r3.2HG0213970, HORVU.MOREX.r3.3HG0297900, HORVU.MOREX.r3.4HG0395160, HORVU.MOREX.r3.5HG0482390, HORVU.MOREX.r3.5HG0518130, HORVU.MOREX.r3.6HG0548880, HORVU.MOREX.r3.6HG0617730, HORVU.MOREX.r3.7HG0664700, HORVU.MOREX.r3.7HG0668940, HORVU.MOREX.r3.7HG0723770, HORVU.MOREX.r3.7HG0732170
GO:0009692	BP	e	ethylene metabolic process	17/421	103/14218	8.33378e-09	5	17	3.93295e-06	5.50613e-05	HORVU.MOREX.r3.1HG0004730, HORVU.MOREX.r3.1HG0021960, HORVU.MOREX.r3.1HG0057750, HORVU.MOREX.r3.2HG0125430, HORVU.MOREX.r3.2HG0171680, HORVU.MOREX.r3.2HG0186310, HORVU.MOREX.r3.2HG0213970, HORVU.MOREX.r3.3HG0297900, HORVU.MOREX.r3.4HG0395160, HORVU.MOREX.r3.5HG0482390, HORVU.MOREX.r3.5HG0518130, HORVU.MOREX.r3.6HG0548880, HORVU.MOREX.r3.6HG0617730, HORVU.MOREX.r3.7HG0664700, HORVU.MOREX.r3.7HG0668940, HORVU.MOREX.r3.7HG0723770, HORVU.MOREX.r3.7HG0732170
GO:1900673	BP	e	olefin metabolic process	17/421	103/14218	8.33378e-09	3	17	3.93295e-06	5.50613e-05	HORVU.MOREX.r3.1HG0004730, HORVU.MOREX.r3.1HG0021960, HORVU.MOREX.r3.1HG0057750, HORVU.MOREX.r3.2HG0125430, HORVU.MOREX.r3.2HG0171680, HORVU.MOREX.r3.2HG0186310, HORVU.MOREX.r3.2HG0213970, HORVU.MOREX.r3.3HG0297900, HORVU.MOREX.r3.4HG0395160, HORVU.MOREX.r3.5HG0482390, HORVU.MOREX.r3.5HG0518130, HORVU.MOREX.r3.6HG0548880, HORVU.MOREX.r3.6HG0617730, HORVU.MOREX.r3.7HG0664700, HORVU.MOREX.r3.7HG0668940, HORVU.MOREX.r3.7HG0723770, HORVU.MOREX.r3.7HG0732170
GO:0043450	BP	e	alkene biosynthetic process	17/421	103/14218	8.33378e-09	5	17	3.93295e-06	5.50613e-05	HORVU.MOREX.r3.1HG0004730, HORVU.MOREX.r3.1HG0021960, HORVU.MOREX.r3.1HG0057750, HORVU.MOREX.r3.2HG0125430, HORVU.MOREX.r3.2HG0171680, HORVU.MOREX.r3.2HG0186310, HORVU.MOREX.r3.2HG0213970, HORVU.MOREX.r3.3HG0297900, HORVU.MOREX.r3.4HG0395160, HORVU.MOREX.r3.5HG0482390, HORVU.MOREX.r3.5HG0518130, HORVU.MOREX.r3.6HG0548880, HORVU.MOREX.r3.6HG0617730, HORVU.MOREX.r3.7HG0664700, HORVU.MOREX.r3.7HG0668940, HORVU.MOREX.r3.7HG0723770, HORVU.MOREX.r3.7HG0732170
GO:0009743	BP	e	response to carbohydrate	48/421	678/14218	1.84002e-08	4	48	8.10469e-06	0.00012157	HORVU.MOREX.r3.1HG0004730, HORVU.MOREX.r3.1HG0027090, HORVU.MOREX.r3.1HG0057750, HORVU.MOREX.r3.1HG0068480, HORVU.MOREX.r3.1HG0069030, HORVU.MOREX.r3.1HG0071970, HORVU.MOREX.r3.1HG0076630, HORVU.MOREX.r3.2HG0119830, HORVU.MOREX.r3.2HG0125430, HORVU.MOREX.r3.2HG0135400, HORVU.MOREX.r3.2HG0140290, HORVU.MOREX.r3.2HG0171680, HORVU.MOREX.r3.2HG0177560, HORVU.MOREX.r3.2HG0186310, HORVU.MOREX.r3.2HG0191440, HORVU.MOREX.r3.2HG0195450, HORVU.MOREX.r3.2HG0213970, HORVU.MOREX.r3.3HG0226060, HORVU.MOREX.r3.3HG0251900, HORVU.MOREX.r3.3HG0276810, HORVU.MOREX.r3.3HG0306200, HORVU.MOREX.r3.3HG0312220, HORVU.MOREX.r3.3HG0314000, HORVU.MOREX.r3.4HG0394980, HORVU.MOREX.r3.4HG0395160, HORVU.MOREX.r3.4HG0398060, HORVU.MOREX.r3.4HG0405240, HORVU.MOREX.r3.4HG0409670, HORVU.MOREX.r3.4HG0412490, HORVU.MOREX.r3.5HG0433220, HORVU.MOREX.r3.5HG0460570, HORVU.MOREX.r3.5HG0481890, HORVU.MOREX.r3.5HG0497990, HORVU.MOREX.r3.5HG0503550, HORVU.MOREX.r3.5HG0512430, HORVU.MOREX.r3.5HG0512730, HORVU.MOREX.r3.5HG0518130, HORVU.MOREX.r3.5HG0519500, HORVU.MOREX.r3.5HG0525800, HORVU.MOREX.r3.6HG0568570, HORVU.MOREX.r3.6HG0574360, HORVU.MOREX.r3.6HG0575580, HORVU.MOREX.r3.6HG0617730, HORVU.MOREX.r3.7HG0664700, HORVU.MOREX.r3.7HG0686030, HORVU.MOREX.r3.7HG0710560, HORVU.MOREX.r3.7HG0723770, HORVU.MOREX.r3.7HG0740440
GO:0120254	BP	e	olefinic compound metabolic process	19/421	154/14218	1.44992e-07	2	19	5.98726e-05	0.000957961	HORVU.MOREX.r3.1HG0004730, HORVU.MOREX.r3.1HG0021960, HORVU.MOREX.r3.1HG0057750, HORVU.MOREX.r3.2HG0099970, HORVU.MOREX.r3.2HG0125430, HORVU.MOREX.r3.2HG0171680, HORVU.MOREX.r3.2HG0186310, HORVU.MOREX.r3.2HG0213970, HORVU.MOREX.r3.3HG0297900, HORVU.MOREX.r3.4HG0394980, HORVU.MOREX.r3.4HG0395160, HORVU.MOREX.r3.5HG0482390, HORVU.MOREX.r3.5HG0518130, HORVU.MOREX.r3.6HG0548880, HORVU.MOREX.r3.6HG0617730, HORVU.MOREX.r3.7HG0664700, HORVU.MOREX.r3.7HG0668940, HORVU.MOREX.r3.7HG0723770, HORVU.MOREX.r3.7HG0732170
GO:0120251	BP	e	hydrocarbon biosynthetic process	17/421	125/14218	1.59461e-07	3	17	6.04254e-05	0.00105356	HORVU.MOREX.r3.1HG0004730, HORVU.MOREX.r3.1HG0021960, HORVU.MOREX.r3.1HG0057750, HORVU.MOREX.r3.2HG0125430, HORVU.MOREX.r3.2HG0171680, HORVU.MOREX.r3.2HG0186310, HORVU.MOREX.r3.2HG0213970, HORVU.MOREX.r3.3HG0297900, HORVU.MOREX.r3.4HG0395160, HORVU.MOREX.r3.5HG0482390, HORVU.MOREX.r3.5HG0518130, HORVU.MOREX.r3.6HG0548880, HORVU.MOREX.r3.6HG0617730, HORVU.MOREX.r3.7HG0664700, HORVU.MOREX.r3.7HG0668940, HORVU.MOREX.r3.7HG0723770, HORVU.MOREX.r3.7HG0732170
GO:0120255	BP	e	olefinic compound biosynthetic process	18/421	140/14218	1.64622e-07	3	18	6.04254e-05	0.00108766	HORVU.MOREX.r3.1HG0004730, HORVU.MOREX.r3.1HG0021960, HORVU.MOREX.r3.1HG0057750, HORVU.MOREX.r3.2HG0099970, HORVU.MOREX.r3.2HG0125430, HORVU.MOREX.r3.2HG0171680, HORVU.MOREX.r3.2HG0186310, HORVU.MOREX.r3.2HG0213970, HORVU.MOREX.r3.3HG0297900, HORVU.MOREX.r3.4HG0395160, HORVU.MOREX.r3.5HG0482390, HORVU.MOREX.r3.5HG0518130, HORVU.MOREX.r3.6HG0548880, HORVU.MOREX.r3.6HG0617730, HORVU.MOREX.r3.7HG0664700, HORVU.MOREX.r3.7HG0668940, HORVU.MOREX.r3.7HG0723770, HORVU.MOREX.r3.7HG0732170
GO:0042221	BP	e	response to chemical	149/421	3476/14218	3.49465e-07	2	149	0.000121522	0.00230891	HORVU.MOREX.r3.1HG0004730, HORVU.MOREX.r3.1HG0005420, HORVU.MOREX.r3.1HG0021960, HORVU.MOREX.r3.1HG0024730, HORVU.MOREX.r3.1HG0027090, HORVU.MOREX.r3.1HG0029730, HORVU.MOREX.r3.1HG0032200, HORVU.MOREX.r3.1HG0049580, HORVU.MOREX.r3.1HG0052450, HORVU.MOREX.r3.1HG0057750, HORVU.MOREX.r3.1HG0058510, HORVU.MOREX.r3.1HG0064890, HORVU.MOREX.r3.1HG0068480, HORVU.MOREX.r3.1HG0069030, HORVU.MOREX.r3.1HG0071400, HORVU.MOREX.r3.1HG0071970, HORVU.MOREX.r3.1HG0075260, HORVU.MOREX.r3.1HG0076630, HORVU.MOREX.r3.1HG0082380, HORVU.MOREX.r3.1HG0087430, HORVU.MOREX.r3.1HG0088330, HORVU.MOREX.r3.1HG0092560, HORVU.MOREX.r3.1HG0092660, HORVU.MOREX.r3.2HG0099970, HORVU.MOREX.r3.2HG0101890, HORVU.MOREX.r3.2HG0108930, HORVU.MOREX.r3.2HG0112440, HORVU.MOREX.r3.2HG0119830, HORVU.MOREX.r3.2HG0122840, HORVU.MOREX.r3.2HG0125430, HORVU.MOREX.r3.2HG0131510, HORVU.MOREX.r3.2HG0134400, HORVU.MOREX.r3.2HG0135400, HORVU.MOREX.r3.2HG0136680, HORVU.MOREX.r3.2HG0138610, HORVU.MOREX.r3.2HG0140290, HORVU.MOREX.r3.2HG0160560, HORVU.MOREX.r3.2HG0168730, HORVU.MOREX.r3.2HG0171680, HORVU.MOREX.r3.2HG0177560, HORVU.MOREX.r3.2HG0186310, HORVU.MOREX.r3.2HG0191440, HORVU.MOREX.r3.2HG0195450, HORVU.MOREX.r3.2HG0201390, HORVU.MOREX.r3.2HG0203310, HORVU.MOREX.r3.2HG0204520, HORVU.MOREX.r3.2HG0211680, HORVU.MOREX.r3.2HG0213970, HORVU.MOREX.r3.3HG0225510, HORVU.MOREX.r3.3HG0226060, HORVU.MOREX.r3.3HG0227390, HORVU.MOREX.r3.3HG0237680, HORVU.MOREX.r3.3HG0241380, HORVU.MOREX.r3.3HG0251900, HORVU.MOREX.r3.3HG0253950, HORVU.MOREX.r3.3HG0268090, HORVU.MOREX.r3.3HG0276810, HORVU.MOREX.r3.3HG0289920, HORVU.MOREX.r3.3HG0290880, HORVU.MOREX.r3.3HG0290960, HORVU.MOREX.r3.3HG0302060, HORVU.MOREX.r3.3HG0302080, HORVU.MOREX.r3.3HG0304380, HORVU.MOREX.r3.3HG0304390, HORVU.MOREX.r3.3HG0306200, HORVU.MOREX.r3.3HG0309300, HORVU.MOREX.r3.3HG0312220, HORVU.MOREX.r3.3HG0314000, HORVU.MOREX.r3.3HG0321170, HORVU.MOREX.r3.3HG0328340, HORVU.MOREX.r3.4HG0333100, HORVU.MOREX.r3.4HG0345140, HORVU.MOREX.r3.4HG0345700, HORVU.MOREX.r3.4HG0385030, HORVU.MOREX.r3.4HG0386490, HORVU.MOREX.r3.4HG0394980, HORVU.MOREX.r3.4HG0395160, HORVU.MOREX.r3.4HG0398060, HORVU.MOREX.r3.4HG0405240, HORVU.MOREX.r3.4HG0406770, HORVU.MOREX.r3.4HG0407230, HORVU.MOREX.r3.4HG0409670, HORVU.MOREX.r3.4HG0412150, HORVU.MOREX.r3.4HG0412490, HORVU.MOREX.r3.4HG0412830, HORVU.MOREX.r3.4HG0415460, HORVU.MOREX.r3.4HG0416940, HORVU.MOREX.r3.5HG0433220, HORVU.MOREX.r3.5HG0443610, HORVU.MOREX.r3.5HG0444880, HORVU.MOREX.r3.5HG0460570, HORVU.MOREX.r3.5HG0463590, HORVU.MOREX.r3.5HG0481890, HORVU.MOREX.r3.5HG0482390, HORVU.MOREX.r3.5HG0484810, HORVU.MOREX.r3.5HG0487040, HORVU.MOREX.r3.5HG0489830, HORVU.MOREX.r3.5HG0497990, HORVU.MOREX.r3.5HG0503550, HORVU.MOREX.r3.5HG0508440, HORVU.MOREX.r3.5HG0512430, HORVU.MOREX.r3.5HG0512730, HORVU.MOREX.r3.5HG0513630, HORVU.MOREX.r3.5HG0516270, HORVU.MOREX.r3.5HG0517040, HORVU.MOREX.r3.5HG0518130, HORVU.MOREX.r3.5HG0519500, HORVU.MOREX.r3.5HG0522100, HORVU.MOREX.r3.5HG0525800, HORVU.MOREX.r3.5HG0527570, HORVU.MOREX.r3.5HG0527720, HORVU.MOREX.r3.6HG0540480, HORVU.MOREX.r3.6HG0545620, HORVU.MOREX.r3.6HG0548880, HORVU.MOREX.r3.6HG0555700, HORVU.MOREX.r3.6HG0558410, HORVU.MOREX.r3.6HG0564580, HORVU.MOREX.r3.6HG0568570, HORVU.MOREX.r3.6HG0573350, HORVU.MOREX.r3.6HG0574360, HORVU.MOREX.r3.6HG0575580, HORVU.MOREX.r3.6HG0598930, HORVU.MOREX.r3.6HG0609530, HORVU.MOREX.r3.6HG0616790, HORVU.MOREX.r3.6HG0617010, HORVU.MOREX.r3.6HG0617730, HORVU.MOREX.r3.6HG0618720, HORVU.MOREX.r3.6HG0619310, HORVU.MOREX.r3.7HG0634830, HORVU.MOREX.r3.7HG0638390, HORVU.MOREX.r3.7HG0651110, HORVU.MOREX.r3.7HG0654020, HORVU.MOREX.r3.7HG0655800, HORVU.MOREX.r3.7HG0657860, HORVU.MOREX.r3.7HG0659690, HORVU.MOREX.r3.7HG0664700, HORVU.MOREX.r3.7HG0664810, HORVU.MOREX.r3.7HG0668940, HORVU.MOREX.r3.7HG0678310, HORVU.MOREX.r3.7HG0686030, HORVU.MOREX.r3.7HG0708870, HORVU.MOREX.r3.7HG0710560, HORVU.MOREX.r3.7HG0714930, HORVU.MOREX.r3.7HG0723200, HORVU.MOREX.r3.7HG0723770, HORVU.MOREX.r3.7HG0728710, HORVU.MOREX.r3.7HG0732170, HORVU.MOREX.r3.7HG0732330, HORVU.MOREX.r3.7HG0740440
GO:0034976	BP	e	response to endoplasmic reticulum stress	31/421	390/14218	6.00488e-07	4	31	0.000182341	0.00396742	HORVU.MOREX.r3.1HG0004730, HORVU.MOREX.r3.1HG0069030, HORVU.MOREX.r3.1HG0087430, HORVU.MOREX.r3.1HG0088330, HORVU.MOREX.r3.2HG0125430, HORVU.MOREX.r3.2HG0160560, HORVU.MOREX.r3.2HG0191440, HORVU.MOREX.r3.2HG0203310, HORVU.MOREX.r3.3HG0225510, HORVU.MOREX.r3.3HG0237680, HORVU.MOREX.r3.3HG0289920, HORVU.MOREX.r3.4HG0398060, HORVU.MOREX.r3.4HG0405240, HORVU.MOREX.r3.4HG0406980, HORVU.MOREX.r3.4HG0412490, HORVU.MOREX.r3.4HG0416940, HORVU.MOREX.r3.5HG0498480, HORVU.MOREX.r3.5HG0512430, HORVU.MOREX.r3.5HG0519500, HORVU.MOREX.r3.5HG0522100, HORVU.MOREX.r3.6HG0545620, HORVU.MOREX.r3.6HG0555700, HORVU.MOREX.r3.6HG0568570, HORVU.MOREX.r3.7HG0651110, HORVU.MOREX.r3.7HG0664700, HORVU.MOREX.r3.7HG0664810, HORVU.MOREX.r3.7HG0686030, HORVU.MOREX.r3.7HG0703460, HORVU.MOREX.r3.7HG0703490, HORVU.MOREX.r3.7HG0714930, HORVU.MOREX.r3.7HG0723770
GO:0120252	BP	e	hydrocarbon metabolic process	17/421	137/14218	6.0716e-07	2	17	0.000182341	0.0040115	HORVU.MOREX.r3.1HG0004730, HORVU.MOREX.r3.1HG0021960, HORVU.MOREX.r3.1HG0057750, HORVU.MOREX.r3.2HG0125430, HORVU.MOREX.r3.2HG0171680, HORVU.MOREX.r3.2HG0186310, HORVU.MOREX.r3.2HG0213970, HORVU.MOREX.r3.3HG0297900, HORVU.MOREX.r3.4HG0395160, HORVU.MOREX.r3.5HG0482390, HORVU.MOREX.r3.5HG0518130, HORVU.MOREX.r3.6HG0548880, HORVU.MOREX.r3.6HG0617730, HORVU.MOREX.r3.7HG0664700, HORVU.MOREX.r3.7HG0668940, HORVU.MOREX.r3.7HG0723770, HORVU.MOREX.r3.7HG0732170
GO:0002679	BP	e	respiratory burst involved in defense response	15/421	115/14218	1.4736e-06	3	15	0.000423309	0.00973611	HORVU.MOREX.r3.1HG0004730, HORVU.MOREX.r3.1HG0057750, HORVU.MOREX.r3.1HG0076630, HORVU.MOREX.r3.2HG0213970, HORVU.MOREX.r3.3HG0251900, HORVU.MOREX.r3.3HG0304380, HORVU.MOREX.r3.5HG0497990, HORVU.MOREX.r3.5HG0503550, HORVU.MOREX.r3.5HG0512730, HORVU.MOREX.r3.5HG0518130, HORVU.MOREX.r3.6HG0568570, HORVU.MOREX.r3.7HG0664700, HORVU.MOREX.r3.7HG0668940, HORVU.MOREX.r3.7HG0710560, HORVU.MOREX.r3.7HG0723770
GO:0010363	BP	e	regulation of plant-type hypersensitive response	30/421	388/14218	1.6269e-06	7	30	0.000435369	0.0107489	HORVU.MOREX.r3.1HG0009480, HORVU.MOREX.r3.1HG0069030, HORVU.MOREX.r3.1HG0074760, HORVU.MOREX.r3.1HG0076630, HORVU.MOREX.r3.2HG0125430, HORVU.MOREX.r3.2HG0177560, HORVU.MOREX.r3.2HG0186310, HORVU.MOREX.r3.3HG0276810, HORVU.MOREX.r3.3HG0302620, HORVU.MOREX.r3.3HG0304380, HORVU.MOREX.r3.3HG0314000, HORVU.MOREX.r3.4HG0343130, HORVU.MOREX.r3.4HG0345140, HORVU.MOREX.r3.4HG0379790, HORVU.MOREX.r3.4HG0394980, HORVU.MOREX.r3.4HG0398060, HORVU.MOREX.r3.4HG0405240, HORVU.MOREX.r3.4HG0412490, HORVU.MOREX.r3.5HG0433220, HORVU.MOREX.r3.5HG0498480, HORVU.MOREX.r3.5HG0503550, HORVU.MOREX.r3.5HG0508440, HORVU.MOREX.r3.5HG0512430, HORVU.MOREX.r3.5HG0517040, HORVU.MOREX.r3.5HG0519500, HORVU.MOREX.r3.6HG0568570, HORVU.MOREX.r3.7HG0686030, HORVU.MOREX.r3.7HG0703460, HORVU.MOREX.r3.7HG0703490, HORVU.MOREX.r3.7HG0723770
GO:0045730	BP	e	respiratory burst	15/421	116/14218	1.64738e-06	2	15	0.000435369	0.0108842	HORVU.MOREX.r3.1HG0004730, HORVU.MOREX.r3.1HG0057750, HORVU.MOREX.r3.1HG0076630, HORVU.MOREX.r3.2HG0213970, HORVU.MOREX.r3.3HG0251900, HORVU.MOREX.r3.3HG0304380, HORVU.MOREX.r3.5HG0497990, HORVU.MOREX.r3.5HG0503550, HORVU.MOREX.r3.5HG0512730, HORVU.MOREX.r3.5HG0518130, HORVU.MOREX.r3.6HG0568570, HORVU.MOREX.r3.7HG0664700, HORVU.MOREX.r3.7HG0668940, HORVU.MOREX.r3.7HG0710560, HORVU.MOREX.r3.7HG0723770
GO:0010106	BP	e	cellular response to iron ion starvation	13/421	90/14218	2.31576e-06	5	13	0.000588469	0.0153002	HORVU.MOREX.r3.1HG0021960, HORVU.MOREX.r3.1HG0049580, HORVU.MOREX.r3.1HG0075260, HORVU.MOREX.r3.1HG0092560, HORVU.MOREX.r3.1HG0092660, HORVU.MOREX.r3.2HG0138610, HORVU.MOREX.r3.2HG0168730, HORVU.MOREX.r3.2HG0203310, HORVU.MOREX.r3.4HG0406770, HORVU.MOREX.r3.5HG0522100, HORVU.MOREX.r3.6HG0609530, HORVU.MOREX.r3.7HG0659690, HORVU.MOREX.r3.7HG0664700
GO:0031347	BP	e	regulation of defense response	41/421	626/14218	2.54644e-06	5	41	0.000623123	0.0168243	HORVU.MOREX.r3.1HG0000690, HORVU.MOREX.r3.1HG0009480, HORVU.MOREX.r3.1HG0069030, HORVU.MOREX.r3.1HG0074760, HORVU.MOREX.r3.1HG0076630, HORVU.MOREX.r3.1HG0081340, HORVU.MOREX.r3.2HG0125430, HORVU.MOREX.r3.2HG0131170, HORVU.MOREX.r3.2HG0177560, HORVU.MOREX.r3.2HG0186310, HORVU.MOREX.r3.3HG0276810, HORVU.MOREX.r3.3HG0302620, HORVU.MOREX.r3.3HG0304380, HORVU.MOREX.r3.3HG0314000, HORVU.MOREX.r3.4HG0337000, HORVU.MOREX.r3.4HG0343130, HORVU.MOREX.r3.4HG0345140, HORVU.MOREX.r3.4HG0379790, HORVU.MOREX.r3.4HG0394980, HORVU.MOREX.r3.4HG0398060, HORVU.MOREX.r3.4HG0399620, HORVU.MOREX.r3.4HG0405240, HORVU.MOREX.r3.4HG0406980, HORVU.MOREX.r3.4HG0412430, HORVU.MOREX.r3.4HG0412490, HORVU.MOREX.r3.5HG0433220, HORVU.MOREX.r3.5HG0498480, HORVU.MOREX.r3.5HG0503550, HORVU.MOREX.r3.5HG0508440, HORVU.MOREX.r3.5HG0512430, HORVU.MOREX.r3.5HG0517040, HORVU.MOREX.r3.5HG0519500, HORVU.MOREX.r3.6HG0568570, HORVU.MOREX.r3.6HG0616790, HORVU.MOREX.r3.7HG0638390, HORVU.MOREX.r3.7HG0672740, HORVU.MOREX.r3.7HG0686030, HORVU.MOREX.r3.7HG0703460, HORVU.MOREX.r3.7HG0703490, HORVU.MOREX.r3.7HG0723770, HORVU.MOREX.r3.7HG0737860
GO:0006612	BP	e	protein targeting to membrane	29/421	381/14218	3.32261e-06	7	29	0.000784018	0.0219525	HORVU.MOREX.r3.1HG0009480, HORVU.MOREX.r3.1HG0069030, HORVU.MOREX.r3.1HG0074760, HORVU.MOREX.r3.1HG0076630, HORVU.MOREX.r3.2HG0125430, HORVU.MOREX.r3.2HG0177560, HORVU.MOREX.r3.2HG0186310, HORVU.MOREX.r3.3HG0276810, HORVU.MOREX.r3.3HG0302620, HORVU.MOREX.r3.3HG0304380, HORVU.MOREX.r3.4HG0343130, HORVU.MOREX.r3.4HG0345140, HORVU.MOREX.r3.4HG0379790, HORVU.MOREX.r3.4HG0394980, HORVU.MOREX.r3.4HG0398060, HORVU.MOREX.r3.4HG0405240, HORVU.MOREX.r3.4HG0412490, HORVU.MOREX.r3.5HG0433220, HORVU.MOREX.r3.5HG0498480, HORVU.MOREX.r3.5HG0503550, HORVU.MOREX.r3.5HG0508440, HORVU.MOREX.r3.5HG0512430, HORVU.MOREX.r3.5HG0517040, HORVU.MOREX.r3.5HG0519500, HORVU.MOREX.r3.6HG0568570, HORVU.MOREX.r3.7HG0686030, HORVU.MOREX.r3.7HG0703460, HORVU.MOREX.r3.7HG0703490, HORVU.MOREX.r3.7HG0723770
GO:0050896	BP	e	response to stimulus	277/421	7782/14218	3.49376e-06	1	277	0.000795976	0.0230833	HORVU.MOREX.r3.1HG0000690, HORVU.MOREX.r3.1HG0004730, HORVU.MOREX.r3.1HG0005420, HORVU.MOREX.r3.1HG0009480, HORVU.MOREX.r3.1HG0012520, HORVU.MOREX.r3.1HG0015520, HORVU.MOREX.r3.1HG0017420, HORVU.MOREX.r3.1HG0021610, HORVU.MOREX.r3.1HG0021800, HORVU.MOREX.r3.1HG0021960, HORVU.MOREX.r3.1HG0024730, HORVU.MOREX.r3.1HG0027090, HORVU.MOREX.r3.1HG0029360, HORVU.MOREX.r3.1HG0029730, HORVU.MOREX.r3.1HG0031210, HORVU.MOREX.r3.1HG0032200, HORVU.MOREX.r3.1HG0042440, HORVU.MOREX.r3.1HG0046540, HORVU.MOREX.r3.1HG0049580, HORVU.MOREX.r3.1HG0052450, HORVU.MOREX.r3.1HG0057750, HORVU.MOREX.r3.1HG0058510, HORVU.MOREX.r3.1HG0064890, HORVU.MOREX.r3.1HG0068480, HORVU.MOREX.r3.1HG0068490, HORVU.MOREX.r3.1HG0068810, HORVU.MOREX.r3.1HG0069030, HORVU.MOREX.r3.1HG0069760, HORVU.MOREX.r3.1HG0071400, HORVU.MOREX.r3.1HG0071970, HORVU.MOREX.r3.1HG0074300, HORVU.MOREX.r3.1HG0074760, HORVU.MOREX.r3.1HG0075260, HORVU.MOREX.r3.1HG0075730, HORVU.MOREX.r3.1HG0076630, HORVU.MOREX.r3.1HG0079430, HORVU.MOREX.r3.1HG0081340, HORVU.MOREX.r3.1HG0081690, HORVU.MOREX.r3.1HG0082380, HORVU.MOREX.r3.1HG0087430, HORVU.MOREX.r3.1HG0088330, HORVU.MOREX.r3.1HG0092560, HORVU.MOREX.r3.1HG0092660, HORVU.MOREX.r3.2HG0099970, HORVU.MOREX.r3.2HG0101890, HORVU.MOREX.r3.2HG0102600, HORVU.MOREX.r3.2HG0108930, HORVU.MOREX.r3.2HG0111130, HORVU.MOREX.r3.2HG0111810, HORVU.MOREX.r3.2HG0111820, HORVU.MOREX.r3.2HG0112440, HORVU.MOREX.r3.2HG0113490, HORVU.MOREX.r3.2HG0119830, HORVU.MOREX.r3.2HG0121530, HORVU.MOREX.r3.2HG0122140, HORVU.MOREX.r3.2HG0122840, HORVU.MOREX.r3.2HG0123550, HORVU.MOREX.r3.2HG0125430, HORVU.MOREX.r3.2HG0125520, HORVU.MOREX.r3.2HG0131330, HORVU.MOREX.r3.2HG0131510, HORVU.MOREX.r3.2HG0134400, HORVU.MOREX.r3.2HG0135400, HORVU.MOREX.r3.2HG0136680, HORVU.MOREX.r3.2HG0138610, HORVU.MOREX.r3.2HG0140290, HORVU.MOREX.r3.2HG0152110, HORVU.MOREX.r3.2HG0160560, HORVU.MOREX.r3.2HG0165490, HORVU.MOREX.r3.2HG0168730, HORVU.MOREX.r3.2HG0169650, HORVU.MOREX.r3.2HG0171680, HORVU.MOREX.r3.2HG0172080, HORVU.MOREX.r3.2HG0177560, HORVU.MOREX.r3.2HG0186310, HORVU.MOREX.r3.2HG0189270, HORVU.MOREX.r3.2HG0191440, HORVU.MOREX.r3.2HG0195450, HORVU.MOREX.r3.2HG0201390, HORVU.MOREX.r3.2HG0203310, HORVU.MOREX.r3.2HG0204520, HORVU.MOREX.r3.2HG0207210, HORVU.MOREX.r3.2HG0208020, HORVU.MOREX.r3.2HG0208690, HORVU.MOREX.r3.2HG0209180, HORVU.MOREX.r3.2HG0211680, HORVU.MOREX.r3.2HG0213660, HORVU.MOREX.r3.2HG0213800, HORVU.MOREX.r3.2HG0213820, HORVU.MOREX.r3.2HG0213970, HORVU.MOREX.r3.2HG0215610, HORVU.MOREX.r3.3HG0225510, HORVU.MOREX.r3.3HG0226060, HORVU.MOREX.r3.3HG0227170, HORVU.MOREX.r3.3HG0227390, HORVU.MOREX.r3.3HG0237680, HORVU.MOREX.r3.3HG0241380, HORVU.MOREX.r3.3HG0242780, HORVU.MOREX.r3.3HG0245610, HORVU.MOREX.r3.3HG0248990, HORVU.MOREX.r3.3HG0251900, HORVU.MOREX.r3.3HG0253950, HORVU.MOREX.r3.3HG0268090, HORVU.MOREX.r3.3HG0270810, HORVU.MOREX.r3.3HG0276810, HORVU.MOREX.r3.3HG0283100, HORVU.MOREX.r3.3HG0287740, HORVU.MOREX.r3.3HG0289920, HORVU.MOREX.r3.3HG0290880, HORVU.MOREX.r3.3HG0290960, HORVU.MOREX.r3.3HG0294900, HORVU.MOREX.r3.3HG0297900, HORVU.MOREX.r3.3HG0299440, HORVU.MOREX.r3.3HG0300120, HORVU.MOREX.r3.3HG0300270, HORVU.MOREX.r3.3HG0301250, HORVU.MOREX.r3.3HG0302060, HORVU.MOREX.r3.3HG0302080, HORVU.MOREX.r3.3HG0302610, HORVU.MOREX.r3.3HG0302620, HORVU.MOREX.r3.3HG0304380, HORVU.MOREX.r3.3HG0304390, HORVU.MOREX.r3.3HG0306200, HORVU.MOREX.r3.3HG0309300, HORVU.MOREX.r3.3HG0312220, HORVU.MOREX.r3.3HG0314000, HORVU.MOREX.r3.3HG0321170, HORVU.MOREX.r3.3HG0328340, HORVU.MOREX.r3.4HG0333100, HORVU.MOREX.r3.4HG0337000, HORVU.MOREX.r3.4HG0342510, HORVU.MOREX.r3.4HG0343130, HORVU.MOREX.r3.4HG0343710, HORVU.MOREX.r3.4HG0345140, HORVU.MOREX.r3.4HG0345700, HORVU.MOREX.r3.4HG0383630, HORVU.MOREX.r3.4HG0385030, HORVU.MOREX.r3.4HG0386490, HORVU.MOREX.r3.4HG0388270, HORVU.MOREX.r3.4HG0391170, HORVU.MOREX.r3.4HG0394980, HORVU.MOREX.r3.4HG0395160, HORVU.MOREX.r3.4HG0398060, HORVU.MOREX.r3.4HG0401170, HORVU.MOREX.r3.4HG0405240, HORVU.MOREX.r3.4HG0406770, HORVU.MOREX.r3.4HG0406980, HORVU.MOREX.r3.4HG0407230, HORVU.MOREX.r3.4HG0409670, HORVU.MOREX.r3.4HG0412150, HORVU.MOREX.r3.4HG0412430, HORVU.MOREX.r3.4HG0412490, HORVU.MOREX.r3.4HG0412830, HORVU.MOREX.r3.4HG0413320, HORVU.MOREX.r3.4HG0415040, HORVU.MOREX.r3.4HG0415460, HORVU.MOREX.r3.4HG0416940, HORVU.MOREX.r3.5HG0423780, HORVU.MOREX.r3.5HG0433220, HORVU.MOREX.r3.5HG0440540, HORVU.MOREX.r3.5HG0443610, HORVU.MOREX.r3.5HG0444870, HORVU.MOREX.r3.5HG0444880, HORVU.MOREX.r3.5HG0446570, HORVU.MOREX.r3.5HG0446790, HORVU.MOREX.r3.5HG0448660, HORVU.MOREX.r3.5HG0460570, HORVU.MOREX.r3.5HG0463590, HORVU.MOREX.r3.5HG0476180, HORVU.MOREX.r3.5HG0479980, HORVU.MOREX.r3.5HG0481890, HORVU.MOREX.r3.5HG0482390, HORVU.MOREX.r3.5HG0484180, HORVU.MOREX.r3.5HG0484690, HORVU.MOREX.r3.5HG0484810, HORVU.MOREX.r3.5HG0487040, HORVU.MOREX.r3.5HG0489830, HORVU.MOREX.r3.5HG0495430, HORVU.MOREX.r3.5HG0497990, HORVU.MOREX.r3.5HG0498480, HORVU.MOREX.r3.5HG0499440, HORVU.MOREX.r3.5HG0500140, HORVU.MOREX.r3.5HG0501350, HORVU.MOREX.r3.5HG0501380, HORVU.MOREX.r3.5HG0501500, HORVU.MOREX.r3.5HG0503550, HORVU.MOREX.r3.5HG0507470, HORVU.MOREX.r3.5HG0508440, HORVU.MOREX.r3.5HG0508640, HORVU.MOREX.r3.5HG0512430, HORVU.MOREX.r3.5HG0512510, HORVU.MOREX.r3.5HG0512730, HORVU.MOREX.r3.5HG0513630, HORVU.MOREX.r3.5HG0516270, HORVU.MOREX.r3.5HG0517040, HORVU.MOREX.r3.5HG0518130, HORVU.MOREX.r3.5HG0519500, HORVU.MOREX.r3.5HG0522100, HORVU.MOREX.r3.5HG0525430, HORVU.MOREX.r3.5HG0525800, HORVU.MOREX.r3.5HG0527570, HORVU.MOREX.r3.5HG0527720, HORVU.MOREX.r3.5HG0528540, HORVU.MOREX.r3.6HG0540480, HORVU.MOREX.r3.6HG0542400, HORVU.MOREX.r3.6HG0545620, HORVU.MOREX.r3.6HG0548880, HORVU.MOREX.r3.6HG0554840, HORVU.MOREX.r3.6HG0555700, HORVU.MOREX.r3.6HG0558410, HORVU.MOREX.r3.6HG0564580, HORVU.MOREX.r3.6HG0568570, HORVU.MOREX.r3.6HG0569550, HORVU.MOREX.r3.6HG0571070, HORVU.MOREX.r3.6HG0573350, HORVU.MOREX.r3.6HG0574360, HORVU.MOREX.r3.6HG0574990, HORVU.MOREX.r3.6HG0575580, HORVU.MOREX.r3.6HG0578940, HORVU.MOREX.r3.6HG0598930, HORVU.MOREX.r3.6HG0605120, HORVU.MOREX.r3.6HG0605480, HORVU.MOREX.r3.6HG0605860, HORVU.MOREX.r3.6HG0609530, HORVU.MOREX.r3.6HG0611280, HORVU.MOREX.r3.6HG0613800, HORVU.MOREX.r3.6HG0616240, HORVU.MOREX.r3.6HG0616790, HORVU.MOREX.r3.6HG0617010, HORVU.MOREX.r3.6HG0617730, HORVU.MOREX.r3.6HG0618720, HORVU.MOREX.r3.6HG0619310, HORVU.MOREX.r3.6HG0627260, HORVU.MOREX.r3.6HG0631450, HORVU.MOREX.r3.7HG0634830, HORVU.MOREX.r3.7HG0635170, HORVU.MOREX.r3.7HG0635300, HORVU.MOREX.r3.7HG0636480, HORVU.MOREX.r3.7HG0638390, HORVU.MOREX.r3.7HG0651110, HORVU.MOREX.r3.7HG0654020, HORVU.MOREX.r3.7HG0654260, HORVU.MOREX.r3.7HG0655800, HORVU.MOREX.r3.7HG0657240, HORVU.MOREX.r3.7HG0657860, HORVU.MOREX.r3.7HG0659690, HORVU.MOREX.r3.7HG0664700, HORVU.MOREX.r3.7HG0664810, HORVU.MOREX.r3.7HG0664880, HORVU.MOREX.r3.7HG0668820, HORVU.MOREX.r3.7HG0668940, HORVU.MOREX.r3.7HG0672740, HORVU.MOREX.r3.7HG0677770, HORVU.MOREX.r3.7HG0678310, HORVU.MOREX.r3.7HG0679100, HORVU.MOREX.r3.7HG0686030, HORVU.MOREX.r3.7HG0702510, HORVU.MOREX.r3.7HG0703460, HORVU.MOREX.r3.7HG0703490, HORVU.MOREX.r3.7HG0708870, HORVU.MOREX.r3.7HG0710560, HORVU.MOREX.r3.7HG0714930, HORVU.MOREX.r3.7HG0715130, HORVU.MOREX.r3.7HG0720860, HORVU.MOREX.r3.7HG0720980, HORVU.MOREX.r3.7HG0723200, HORVU.MOREX.r3.7HG0723770, HORVU.MOREX.r3.7HG0724530, HORVU.MOREX.r3.7HG0728710, HORVU.MOREX.r3.7HG0728810, HORVU.MOREX.r3.7HG0729840, HORVU.MOREX.r3.7HG0732170, HORVU.MOREX.r3.7HG0732330, HORVU.MOREX.r3.7HG0735700, HORVU.MOREX.r3.7HG0737860, HORVU.MOREX.r3.7HG0740440, HORVU.MOREX.r3.7HG0741040
GO:0043067	BP	e	regulation of programmed cell death	38/421	576/14218	3.68782e-06	4	38	0.00081218	0.0243654	HORVU.MOREX.r3.1HG0009480, HORVU.MOREX.r3.1HG0068810, HORVU.MOREX.r3.1HG0069030, HORVU.MOREX.r3.1HG0074760, HORVU.MOREX.r3.1HG0076630, HORVU.MOREX.r3.2HG0125430, HORVU.MOREX.r3.2HG0169650, HORVU.MOREX.r3.2HG0177560, HORVU.MOREX.r3.2HG0186310, HORVU.MOREX.r3.3HG0276810, HORVU.MOREX.r3.3HG0286300, HORVU.MOREX.r3.3HG0302620, HORVU.MOREX.r3.3HG0304380, HORVU.MOREX.r3.3HG0314000, HORVU.MOREX.r3.4HG0343130, HORVU.MOREX.r3.4HG0345140, HORVU.MOREX.r3.4HG0379790, HORVU.MOREX.r3.4HG0394980, HORVU.MOREX.r3.4HG0395160, HORVU.MOREX.r3.4HG0398060, HORVU.MOREX.r3.4HG0405240, HORVU.MOREX.r3.4HG0409670, HORVU.MOREX.r3.4HG0412490, HORVU.MOREX.r3.5HG0423780, HORVU.MOREX.r3.5HG0433220, HORVU.MOREX.r3.5HG0498480, HORVU.MOREX.r3.5HG0503550, HORVU.MOREX.r3.5HG0508440, HORVU.MOREX.r3.5HG0512430, HORVU.MOREX.r3.5HG0517040, HORVU.MOREX.r3.5HG0519500, HORVU.MOREX.r3.6HG0545620, HORVU.MOREX.r3.6HG0568570, HORVU.MOREX.r3.6HG0569550, HORVU.MOREX.r3.7HG0686030, HORVU.MOREX.r3.7HG0703460, HORVU.MOREX.r3.7HG0703490, HORVU.MOREX.r3.7HG0723770
GO:0045088	BP	e	regulation of innate immune response	32/421	458/14218	7.11862e-06	6	32	0.00134379	0.0470327	HORVU.MOREX.r3.1HG0009480, HORVU.MOREX.r3.1HG0069030, HORVU.MOREX.r3.1HG0074760, HORVU.MOREX.r3.1HG0076630, HORVU.MOREX.r3.1HG0081340, HORVU.MOREX.r3.2HG0125430, HORVU.MOREX.r3.2HG0177560, HORVU.MOREX.r3.2HG0186310, HORVU.MOREX.r3.3HG0276810, HORVU.MOREX.r3.3HG0302620, HORVU.MOREX.r3.3HG0304380, HORVU.MOREX.r3.3HG0314000, HORVU.MOREX.r3.4HG0343130, HORVU.MOREX.r3.4HG0345140, HORVU.MOREX.r3.4HG0379790, HORVU.MOREX.r3.4HG0394980, HORVU.MOREX.r3.4HG0398060, HORVU.MOREX.r3.4HG0405240, HORVU.MOREX.r3.4HG0412490, HORVU.MOREX.r3.5HG0433220, HORVU.MOREX.r3.5HG0498480, HORVU.MOREX.r3.5HG0503550, HORVU.MOREX.r3.5HG0508440, HORVU.MOREX.r3.5HG0512430, HORVU.MOREX.r3.5HG0517040, HORVU.MOREX.r3.5HG0519500, HORVU.MOREX.r3.6HG0568570, HORVU.MOREX.r3.7HG0686030, HORVU.MOREX.r3.7HG0703460, HORVU.MOREX.r3.7HG0703490, HORVU.MOREX.r3.7HG0723770, HORVU.MOREX.r3.7HG0737860
GO:0090304	BP	p	nucleic acid metabolic process	69/421	4451/14218	1.7171e-12	4	69	1.13449e-08	1.13449e-08	HORVU.MOREX.r3.1HG0005420, HORVU.MOREX.r3.1HG0046540, HORVU.MOREX.r3.1HG0052450, HORVU.MOREX.r3.1HG0057750, HORVU.MOREX.r3.1HG0064900, HORVU.MOREX.r3.1HG0068480, HORVU.MOREX.r3.1HG0068490, HORVU.MOREX.r3.1HG0075700, HORVU.MOREX.r3.1HG0095200, HORVU.MOREX.r3.1HG0095230, HORVU.MOREX.r3.2HG0112160, HORVU.MOREX.r3.2HG0118230, HORVU.MOREX.r3.2HG0121530, HORVU.MOREX.r3.2HG0125430, HORVU.MOREX.r3.2HG0126960, HORVU.MOREX.r3.2HG0133360, HORVU.MOREX.r3.2HG0135400, HORVU.MOREX.r3.2HG0152110, HORVU.MOREX.r3.2HG0176790, HORVU.MOREX.r3.2HG0195020, HORVU.MOREX.r3.2HG0209560, HORVU.MOREX.r3.2HG0211670, HORVU.MOREX.r3.2HG0211680, HORVU.MOREX.r3.2HG0213970, HORVU.MOREX.r3.3HG0237810, HORVU.MOREX.r3.3HG0251900, HORVU.MOREX.r3.3HG0289920, HORVU.MOREX.r3.3HG0294900, HORVU.MOREX.r3.3HG0299440, HORVU.MOREX.r3.3HG0302230, HORVU.MOREX.r3.3HG0304380, HORVU.MOREX.r3.3HG0312220, HORVU.MOREX.r3.3HG0328340, HORVU.MOREX.r3.4HG0386490, HORVU.MOREX.r3.4HG0405240, HORVU.MOREX.r3.4HG0406880, HORVU.MOREX.r3.4HG0409010, HORVU.MOREX.r3.4HG0412830, HORVU.MOREX.r3.4HG0415460, HORVU.MOREX.r3.4HG0415480, HORVU.MOREX.r3.5HG0476180, HORVU.MOREX.r3.5HG0484180, HORVU.MOREX.r3.5HG0488390, HORVU.MOREX.r3.5HG0497990, HORVU.MOREX.r3.5HG0501350, HORVU.MOREX.r3.5HG0508070, HORVU.MOREX.r3.5HG0508640, HORVU.MOREX.r3.5HG0512730, HORVU.MOREX.r3.5HG0518130, HORVU.MOREX.r3.6HG0567190, HORVU.MOREX.r3.6HG0568570, HORVU.MOREX.r3.6HG0573350, HORVU.MOREX.r3.6HG0575580, HORVU.MOREX.r3.6HG0598930, HORVU.MOREX.r3.6HG0613800, HORVU.MOREX.r3.6HG0617010, HORVU.MOREX.r3.6HG0619310, HORVU.MOREX.r3.6HG0627260, HORVU.MOREX.r3.6HG0631450, HORVU.MOREX.r3.7HG0651110, HORVU.MOREX.r3.7HG0664030, HORVU.MOREX.r3.7HG0664880, HORVU.MOREX.r3.7HG0708870, HORVU.MOREX.r3.7HG0709700, HORVU.MOREX.r3.7HG0710560, HORVU.MOREX.r3.7HG0720860, HORVU.MOREX.r3.7HG0723770, HORVU.MOREX.r3.7HG0738010, HORVU.MOREX.r3.7HG0738120
GO:0006139	BP	p	nucleobase-containing compound metabolic process	107/421	5724/14218	1.08898e-10	3	107	2.76119e-07	7.19488e-07	HORVU.MOREX.r3.1HG0005420, HORVU.MOREX.r3.1HG0012520, HORVU.MOREX.r3.1HG0031210, HORVU.MOREX.r3.1HG0046540, HORVU.MOREX.r3.1HG0052450, HORVU.MOREX.r3.1HG0057750, HORVU.MOREX.r3.1HG0060630, HORVU.MOREX.r3.1HG0064900, HORVU.MOREX.r3.1HG0068480, HORVU.MOREX.r3.1HG0068490, HORVU.MOREX.r3.1HG0069030, HORVU.MOREX.r3.1HG0075700, HORVU.MOREX.r3.1HG0082380, HORVU.MOREX.r3.1HG0095200, HORVU.MOREX.r3.1HG0095230, HORVU.MOREX.r3.2HG0112160, HORVU.MOREX.r3.2HG0118230, HORVU.MOREX.r3.2HG0121530, HORVU.MOREX.r3.2HG0122840, HORVU.MOREX.r3.2HG0124820, HORVU.MOREX.r3.2HG0125430, HORVU.MOREX.r3.2HG0125520, HORVU.MOREX.r3.2HG0126960, HORVU.MOREX.r3.2HG0133360, HORVU.MOREX.r3.2HG0135400, HORVU.MOREX.r3.2HG0152110, HORVU.MOREX.r3.2HG0172080, HORVU.MOREX.r3.2HG0176790, HORVU.MOREX.r3.2HG0195020, HORVU.MOREX.r3.2HG0201390, HORVU.MOREX.r3.2HG0204520, HORVU.MOREX.r3.2HG0209180, HORVU.MOREX.r3.2HG0209560, HORVU.MOREX.r3.2HG0211670, HORVU.MOREX.r3.2HG0211680, HORVU.MOREX.r3.2HG0213970, HORVU.MOREX.r3.3HG0232920, HORVU.MOREX.r3.3HG0237810, HORVU.MOREX.r3.3HG0241380, HORVU.MOREX.r3.3HG0248990, HORVU.MOREX.r3.3HG0251900, HORVU.MOREX.r3.3HG0270810, HORVU.MOREX.r3.3HG0286300, HORVU.MOREX.r3.3HG0289920, HORVU.MOREX.r3.3HG0290880, HORVU.MOREX.r3.3HG0294900, HORVU.MOREX.r3.3HG0299440, HORVU.MOREX.r3.3HG0302230, HORVU.MOREX.r3.3HG0304380, HORVU.MOREX.r3.3HG0305550, HORVU.MOREX.r3.3HG0312220, HORVU.MOREX.r3.3HG0321170, HORVU.MOREX.r3.3HG0328340, HORVU.MOREX.r3.4HG0340550, HORVU.MOREX.r3.4HG0350900, HORVU.MOREX.r3.4HG0379790, HORVU.MOREX.r3.4HG0386490, HORVU.MOREX.r3.4HG0394980, HORVU.MOREX.r3.4HG0405240, HORVU.MOREX.r3.4HG0406880, HORVU.MOREX.r3.4HG0409010, HORVU.MOREX.r3.4HG0412830, HORVU.MOREX.r3.4HG0415460, HORVU.MOREX.r3.4HG0415480, HORVU.MOREX.r3.4HG0416940, HORVU.MOREX.r3.5HG0443610, HORVU.MOREX.r3.5HG0444870, HORVU.MOREX.r3.5HG0448660, HORVU.MOREX.r3.5HG0476180, HORVU.MOREX.r3.5HG0484180, HORVU.MOREX.r3.5HG0488390, HORVU.MOREX.r3.5HG0492560, HORVU.MOREX.r3.5HG0497990, HORVU.MOREX.r3.5HG0499440, HORVU.MOREX.r3.5HG0501350, HORVU.MOREX.r3.5HG0508070, HORVU.MOREX.r3.5HG0508640, HORVU.MOREX.r3.5HG0511770, HORVU.MOREX.r3.5HG0512730, HORVU.MOREX.r3.5HG0518130, HORVU.MOREX.r3.5HG0525430, HORVU.MOREX.r3.6HG0554840, HORVU.MOREX.r3.6HG0567190, HORVU.MOREX.r3.6HG0568570, HORVU.MOREX.r3.6HG0569520, HORVU.MOREX.r3.6HG0573350, HORVU.MOREX.r3.6HG0574990, HORVU.MOREX.r3.6HG0575580, HORVU.MOREX.r3.6HG0598930, HORVU.MOREX.r3.6HG0613800, HORVU.MOREX.r3.6HG0617010, HORVU.MOREX.r3.6HG0619310, HORVU.MOREX.r3.6HG0627260, HORVU.MOREX.r3.6HG0631450, HORVU.MOREX.r3.7HG0651110, HORVU.MOREX.r3.7HG0664030, HORVU.MOREX.r3.7HG0664880, HORVU.MOREX.r3.7HG0681260, HORVU.MOREX.r3.7HG0702510, HORVU.MOREX.r3.7HG0708870, HORVU.MOREX.r3.7HG0709700, HORVU.MOREX.r3.7HG0710560, HORVU.MOREX.r3.7HG0718430, HORVU.MOREX.r3.7HG0720860, HORVU.MOREX.r3.7HG0723770, HORVU.MOREX.r3.7HG0738010, HORVU.MOREX.r3.7HG0738120
GO:0016070	BP	p	RNA metabolic process	49/421	3419/14218	1.25375e-10	5	49	2.76119e-07	8.28356e-07	HORVU.MOREX.r3.1HG0046540, HORVU.MOREX.r3.1HG0052450, HORVU.MOREX.r3.1HG0057750, HORVU.MOREX.r3.1HG0064900, HORVU.MOREX.r3.1HG0068490, HORVU.MOREX.r3.1HG0075700, HORVU.MOREX.r3.1HG0095200, HORVU.MOREX.r3.1HG0095230, HORVU.MOREX.r3.2HG0118230, HORVU.MOREX.r3.2HG0121530, HORVU.MOREX.r3.2HG0125430, HORVU.MOREX.r3.2HG0133360, HORVU.MOREX.r3.2HG0195020, HORVU.MOREX.r3.2HG0209560, HORVU.MOREX.r3.2HG0211670, HORVU.MOREX.r3.2HG0213970, HORVU.MOREX.r3.3HG0237810, HORVU.MOREX.r3.3HG0251900, HORVU.MOREX.r3.3HG0289920, HORVU.MOREX.r3.3HG0294900, HORVU.MOREX.r3.3HG0299440, HORVU.MOREX.r3.3HG0302230, HORVU.MOREX.r3.3HG0304380, HORVU.MOREX.r3.3HG0328340, HORVU.MOREX.r3.4HG0405240, HORVU.MOREX.r3.4HG0406880, HORVU.MOREX.r3.4HG0409010, HORVU.MOREX.r3.4HG0412830, HORVU.MOREX.r3.4HG0415480, HORVU.MOREX.r3.5HG0484180, HORVU.MOREX.r3.5HG0488390, HORVU.MOREX.r3.5HG0497990, HORVU.MOREX.r3.5HG0501350, HORVU.MOREX.r3.5HG0508070, HORVU.MOREX.r3.5HG0512730, HORVU.MOREX.r3.5HG0518130, HORVU.MOREX.r3.6HG0567190, HORVU.MOREX.r3.6HG0568570, HORVU.MOREX.r3.6HG0573350, HORVU.MOREX.r3.6HG0598930, HORVU.MOREX.r3.6HG0617010, HORVU.MOREX.r3.6HG0619310, HORVU.MOREX.r3.6HG0627260, HORVU.MOREX.r3.7HG0651110, HORVU.MOREX.r3.7HG0664880, HORVU.MOREX.r3.7HG0708870, HORVU.MOREX.r3.7HG0710560, HORVU.MOREX.r3.7HG0723770, HORVU.MOREX.r3.7HG0738120
GO:0006396	BP	p	RNA processing	10/421	1351/14218	5.7649e-09	3	10	3.93295e-06	3.80887e-05	HORVU.MOREX.r3.2HG0195020, HORVU.MOREX.r3.2HG0213970, HORVU.MOREX.r3.3HG0301250, HORVU.MOREX.r3.3HG0312220, HORVU.MOREX.r3.4HG0406880, HORVU.MOREX.r3.5HG0488390, HORVU.MOREX.r3.5HG0519500, HORVU.MOREX.r3.6HG0616790, HORVU.MOREX.r3.6HG0631450, HORVU.MOREX.r3.7HG0708870
GO:0006996	BP	p	organelle organization	32/421	2463/14218	6.37411e-09	4	32	3.93295e-06	4.21137e-05	HORVU.MOREX.r3.1HG0011190, HORVU.MOREX.r3.1HG0068490, HORVU.MOREX.r3.1HG0076630, HORVU.MOREX.r3.2HG0125520, HORVU.MOREX.r3.2HG0131510, HORVU.MOREX.r3.2HG0140290, HORVU.MOREX.r3.2HG0201390, HORVU.MOREX.r3.2HG0204520, HORVU.MOREX.r3.2HG0213970, HORVU.MOREX.r3.3HG0242780, HORVU.MOREX.r3.3HG0312220, HORVU.MOREX.r3.3HG0325640, HORVU.MOREX.r3.4HG0345140, HORVU.MOREX.r3.4HG0350900, HORVU.MOREX.r3.4HG0386490, HORVU.MOREX.r3.4HG0412830, HORVU.MOREX.r3.4HG0415460, HORVU.MOREX.r3.5HG0443610, HORVU.MOREX.r3.5HG0446570, HORVU.MOREX.r3.5HG0484180, HORVU.MOREX.r3.5HG0488390, HORVU.MOREX.r3.5HG0490490, HORVU.MOREX.r3.5HG0517040, HORVU.MOREX.r3.5HG0521630, HORVU.MOREX.r3.6HG0545620, HORVU.MOREX.r3.6HG0582760, HORVU.MOREX.r3.6HG0597790, HORVU.MOREX.r3.6HG0629320, HORVU.MOREX.r3.6HG0631450, HORVU.MOREX.r3.7HG0651110, HORVU.MOREX.r3.7HG0672740, HORVU.MOREX.r3.7HG0721650
GO:0006259	BP	p	DNA metabolic process	7/421	1012/14218	3.73702e-07	5	7	0.000123452	0.00246905	HORVU.MOREX.r3.3HG0312220, HORVU.MOREX.r3.4HG0386490, HORVU.MOREX.r3.4HG0415460, HORVU.MOREX.r3.5HG0476180, HORVU.MOREX.r3.5HG0508640, HORVU.MOREX.r3.6HG0613800, HORVU.MOREX.r3.6HG0631450
GO:0010556	BP	p	regulation of macromolecule biosynthetic process	54/421	3048/14218	5.48804e-06	6	54	0.00113515	0.0362595	HORVU.MOREX.r3.1HG0009480, HORVU.MOREX.r3.1HG0029360, HORVU.MOREX.r3.1HG0052450, HORVU.MOREX.r3.1HG0057750, HORVU.MOREX.r3.1HG0068490, HORVU.MOREX.r3.1HG0075700, HORVU.MOREX.r3.1HG0095200, HORVU.MOREX.r3.1HG0095230, HORVU.MOREX.r3.2HG0111810, HORVU.MOREX.r3.2HG0111820, HORVU.MOREX.r3.2HG0112160, HORVU.MOREX.r3.2HG0118230, HORVU.MOREX.r3.2HG0121530, HORVU.MOREX.r3.2HG0125430, HORVU.MOREX.r3.2HG0133360, HORVU.MOREX.r3.2HG0196340, HORVU.MOREX.r3.2HG0201390, HORVU.MOREX.r3.2HG0209560, HORVU.MOREX.r3.2HG0213660, HORVU.MOREX.r3.2HG0213970, HORVU.MOREX.r3.3HG0227170, HORVU.MOREX.r3.3HG0237810, HORVU.MOREX.r3.3HG0251900, HORVU.MOREX.r3.3HG0268090, HORVU.MOREX.r3.3HG0276810, HORVU.MOREX.r3.3HG0286300, HORVU.MOREX.r3.3HG0294900, HORVU.MOREX.r3.3HG0299440, HORVU.MOREX.r3.3HG0304380, HORVU.MOREX.r3.3HG0312220, HORVU.MOREX.r3.3HG0328340, HORVU.MOREX.r3.4HG0395160, HORVU.MOREX.r3.4HG0405240, HORVU.MOREX.r3.4HG0409010, HORVU.MOREX.r3.4HG0412830, HORVU.MOREX.r3.4HG0415480, HORVU.MOREX.r3.5HG0497990, HORVU.MOREX.r3.5HG0508070, HORVU.MOREX.r3.5HG0512730, HORVU.MOREX.r3.6HG0567190, HORVU.MOREX.r3.6HG0568570, HORVU.MOREX.r3.6HG0573350, HORVU.MOREX.r3.6HG0574990, HORVU.MOREX.r3.6HG0575580, HORVU.MOREX.r3.6HG0617010, HORVU.MOREX.r3.6HG0619310, HORVU.MOREX.r3.6HG0627260, HORVU.MOREX.r3.6HG0631450, HORVU.MOREX.r3.7HG0651110, HORVU.MOREX.r3.7HG0708870, HORVU.MOREX.r3.7HG0710560, HORVU.MOREX.r3.7HG0723770, HORVU.MOREX.r3.7HG0732330, HORVU.MOREX.r3.7HG0738120
GO:0006281	BP	p	DNA repair	0/421	418/14218	5.49793e-06	6	0	0.00113515	0.0363248
GO:0010468	BP	p	regulation of gene expression	53/421	2997/14218	6.41983e-06	7	53	0.001256	0.0424158	HORVU.MOREX.r3.1HG0009480, HORVU.MOREX.r3.1HG0029360, HORVU.MOREX.r3.1HG0052450, HORVU.MOREX.r3.1HG0057750, HORVU.MOREX.r3.1HG0068490, HORVU.MOREX.r3.1HG0075700, HORVU.MOREX.r3.1HG0095200, HORVU.MOREX.r3.1HG0095230, HORVU.MOREX.r3.2HG0111810, HORVU.MOREX.r3.2HG0111820, HORVU.MOREX.r3.2HG0112160, HORVU.MOREX.r3.2HG0118230, HORVU.MOREX.r3.2HG0121530, HORVU.MOREX.r3.2HG0125430, HORVU.MOREX.r3.2HG0196340, HORVU.MOREX.r3.2HG0201390, HORVU.MOREX.r3.2HG0209560, HORVU.MOREX.r3.2HG0213660, HORVU.MOREX.r3.2HG0213970, HORVU.MOREX.r3.3HG0227170, HORVU.MOREX.r3.3HG0237810, HORVU.MOREX.r3.3HG0251900, HORVU.MOREX.r3.3HG0268090, HORVU.MOREX.r3.3HG0276810, HORVU.MOREX.r3.3HG0286300, HORVU.MOREX.r3.3HG0294900, HORVU.MOREX.r3.3HG0299440, HORVU.MOREX.r3.3HG0304380, HORVU.MOREX.r3.3HG0312220, HORVU.MOREX.r3.3HG0328340, HORVU.MOREX.r3.4HG0395160, HORVU.MOREX.r3.4HG0405240, HORVU.MOREX.r3.4HG0409010, HORVU.MOREX.r3.4HG0412830, HORVU.MOREX.r3.4HG0415480, HORVU.MOREX.r3.5HG0497990, HORVU.MOREX.r3.5HG0508070, HORVU.MOREX.r3.5HG0512730, HORVU.MOREX.r3.6HG0567190, HORVU.MOREX.r3.6HG0568570, HORVU.MOREX.r3.6HG0573350, HORVU.MOREX.r3.6HG0574990, HORVU.MOREX.r3.6HG0575580, HORVU.MOREX.r3.6HG0617010, HORVU.MOREX.r3.6HG0619310, HORVU.MOREX.r3.6HG0627260, HORVU.MOREX.r3.6HG0631450, HORVU.MOREX.r3.7HG0651110, HORVU.MOREX.r3.7HG0708870, HORVU.MOREX.r3.7HG0710560, HORVU.MOREX.r3.7HG0723770, HORVU.MOREX.r3.7HG0732330, HORVU.MOREX.r3.7HG0738120
GO:0060255	BP	p	regulation of macromolecule metabolic process	65/421	3478/14218	6.46343e-06	4	65	0.001256	0.0427039	HORVU.MOREX.r3.1HG0009480, HORVU.MOREX.r3.1HG0012520, HORVU.MOREX.r3.1HG0029360, HORVU.MOREX.r3.1HG0046540, HORVU.MOREX.r3.1HG0048080, HORVU.MOREX.r3.1HG0048090, HORVU.MOREX.r3.1HG0052450, HORVU.MOREX.r3.1HG0057750, HORVU.MOREX.r3.1HG0064900, HORVU.MOREX.r3.1HG0068490, HORVU.MOREX.r3.1HG0075700, HORVU.MOREX.r3.1HG0095200, HORVU.MOREX.r3.1HG0095230, HORVU.MOREX.r3.2HG0111810, HORVU.MOREX.r3.2HG0111820, HORVU.MOREX.r3.2HG0112160, HORVU.MOREX.r3.2HG0118230, HORVU.MOREX.r3.2HG0121530, HORVU.MOREX.r3.2HG0125430, HORVU.MOREX.r3.2HG0133360, HORVU.MOREX.r3.2HG0135400, HORVU.MOREX.r3.2HG0169650, HORVU.MOREX.r3.2HG0195450, HORVU.MOREX.r3.2HG0196340, HORVU.MOREX.r3.2HG0201390, HORVU.MOREX.r3.2HG0209560, HORVU.MOREX.r3.2HG0213660, HORVU.MOREX.r3.2HG0213970, HORVU.MOREX.r3.3HG0227170, HORVU.MOREX.r3.3HG0237810, HORVU.MOREX.r3.3HG0251900, HORVU.MOREX.r3.3HG0268090, HORVU.MOREX.r3.3HG0276810, HORVU.MOREX.r3.3HG0286300, HORVU.MOREX.r3.3HG0294900, HORVU.MOREX.r3.3HG0299440, HORVU.MOREX.r3.3HG0304380, HORVU.MOREX.r3.3HG0312220, HORVU.MOREX.r3.3HG0328340, HORVU.MOREX.r3.4HG0395160, HORVU.MOREX.r3.4HG0405240, HORVU.MOREX.r3.4HG0409010, HORVU.MOREX.r3.4HG0412830, HORVU.MOREX.r3.4HG0415480, HORVU.MOREX.r3.5HG0497990, HORVU.MOREX.r3.5HG0508070, HORVU.MOREX.r3.5HG0512730, HORVU.MOREX.r3.6HG0545620, HORVU.MOREX.r3.6HG0567190, HORVU.MOREX.r3.6HG0568570, HORVU.MOREX.r3.6HG0569550, HORVU.MOREX.r3.6HG0573350, HORVU.MOREX.r3.6HG0574990, HORVU.MOREX.r3.6HG0575580, HORVU.MOREX.r3.6HG0617010, HORVU.MOREX.r3.6HG0619310, HORVU.MOREX.r3.6HG0627260, HORVU.MOREX.r3.6HG0631450, HORVU.MOREX.r3.7HG0651110, HORVU.MOREX.r3.7HG0708870, HORVU.MOREX.r3.7HG0710560, HORVU.MOREX.r3.7HG0723770, HORVU.MOREX.r3.7HG0724280, HORVU.MOREX.r3.7HG0732330, HORVU.MOREX.r3.7HG0738120
GO:0005886	CC	e	plasma membrane	136/421	2996/14218	5.29448e-08	3	136	2.77696e-05	5.55391e-05	HORVU.MOREX.r3.1HG0000690, HORVU.MOREX.r3.1HG0009480, HORVU.MOREX.r3.1HG0011190, HORVU.MOREX.r3.1HG0021960, HORVU.MOREX.r3.1HG0029730, HORVU.MOREX.r3.1HG0031210, HORVU.MOREX.r3.1HG0032200, HORVU.MOREX.r3.1HG0049580, HORVU.MOREX.r3.1HG0060630, HORVU.MOREX.r3.1HG0068810, HORVU.MOREX.r3.1HG0069030, HORVU.MOREX.r3.1HG0071400, HORVU.MOREX.r3.1HG0075260, HORVU.MOREX.r3.1HG0076630, HORVU.MOREX.r3.1HG0082380, HORVU.MOREX.r3.1HG0088330, HORVU.MOREX.r3.1HG0092560, HORVU.MOREX.r3.1HG0092660, HORVU.MOREX.r3.2HG0108930, HORVU.MOREX.r3.2HG0111580, HORVU.MOREX.r3.2HG0113490, HORVU.MOREX.r3.2HG0124450, HORVU.MOREX.r3.2HG0131170, HORVU.MOREX.r3.2HG0131330, HORVU.MOREX.r3.2HG0134400, HORVU.MOREX.r3.2HG0136680, HORVU.MOREX.r3.2HG0138610, HORVU.MOREX.r3.2HG0139040, HORVU.MOREX.r3.2HG0140290, HORVU.MOREX.r3.2HG0171680, HORVU.MOREX.r3.2HG0177560, HORVU.MOREX.r3.2HG0191440, HORVU.MOREX.r3.2HG0195450, HORVU.MOREX.r3.2HG0201390, HORVU.MOREX.r3.2HG0203310, HORVU.MOREX.r3.2HG0213660, HORVU.MOREX.r3.3HG0219270, HORVU.MOREX.r3.3HG0222300, HORVU.MOREX.r3.3HG0225230, HORVU.MOREX.r3.3HG0226060, HORVU.MOREX.r3.3HG0234440, HORVU.MOREX.r3.3HG0241380, HORVU.MOREX.r3.3HG0248990, HORVU.MOREX.r3.3HG0270810, HORVU.MOREX.r3.3HG0281340, HORVU.MOREX.r3.3HG0287740, HORVU.MOREX.r3.3HG0289920, HORVU.MOREX.r3.3HG0290880, HORVU.MOREX.r3.3HG0290960, HORVU.MOREX.r3.3HG0302610, HORVU.MOREX.r3.3HG0302620, HORVU.MOREX.r3.3HG0306200, HORVU.MOREX.r3.3HG0314000, HORVU.MOREX.r3.3HG0321860, HORVU.MOREX.r3.3HG0325640, HORVU.MOREX.r3.4HG0331500, HORVU.MOREX.r3.4HG0333100, HORVU.MOREX.r3.4HG0335450, HORVU.MOREX.r3.4HG0342510, HORVU.MOREX.r3.4HG0345140, HORVU.MOREX.r3.4HG0352710, HORVU.MOREX.r3.4HG0379790, HORVU.MOREX.r3.4HG0386490, HORVU.MOREX.r3.4HG0391170, HORVU.MOREX.r3.4HG0395160, HORVU.MOREX.r3.4HG0398060, HORVU.MOREX.r3.4HG0399620, HORVU.MOREX.r3.4HG0406770, HORVU.MOREX.r3.4HG0406980, HORVU.MOREX.r3.4HG0409670, HORVU.MOREX.r3.4HG0412120, HORVU.MOREX.r3.4HG0412430, HORVU.MOREX.r3.4HG0415460, HORVU.MOREX.r3.4HG0416940, HORVU.MOREX.r3.5HG0421130, HORVU.MOREX.r3.5HG0428260, HORVU.MOREX.r3.5HG0433220, HORVU.MOREX.r3.5HG0443610, HORVU.MOREX.r3.5HG0446570, HORVU.MOREX.r3.5HG0463590, HORVU.MOREX.r3.5HG0473460, HORVU.MOREX.r3.5HG0474810, HORVU.MOREX.r3.5HG0482390, HORVU.MOREX.r3.5HG0484180, HORVU.MOREX.r3.5HG0484810, HORVU.MOREX.r3.5HG0499440, HORVU.MOREX.r3.5HG0500140, HORVU.MOREX.r3.5HG0501350, HORVU.MOREX.r3.5HG0501380, HORVU.MOREX.r3.5HG0503550, HORVU.MOREX.r3.5HG0508440, HORVU.MOREX.r3.5HG0512230, HORVU.MOREX.r3.5HG0512430, HORVU.MOREX.r3.5HG0513630, HORVU.MOREX.r3.5HG0517040, HORVU.MOREX.r3.5HG0525430, HORVU.MOREX.r3.5HG0527720, HORVU.MOREX.r3.5HG0530810, HORVU.MOREX.r3.6HG0540480, HORVU.MOREX.r3.6HG0545620, HORVU.MOREX.r3.6HG0555700, HORVU.MOREX.r3.6HG0564580, HORVU.MOREX.r3.6HG0569550, HORVU.MOREX.r3.6HG0574360, HORVU.MOREX.r3.6HG0574990, HORVU.MOREX.r3.6HG0576010, HORVU.MOREX.r3.6HG0578940, HORVU.MOREX.r3.6HG0595330, HORVU.MOREX.r3.6HG0601540, HORVU.MOREX.r3.6HG0609530, HORVU.MOREX.r3.6HG0616790, HORVU.MOREX.r3.6HG0618720, HORVU.MOREX.r3.6HG0620200, HORVU.MOREX.r3.6HG0622520, HORVU.MOREX.r3.7HG0634830, HORVU.MOREX.r3.7HG0638390, HORVU.MOREX.r3.7HG0651110, HORVU.MOREX.r3.7HG0657860, HORVU.MOREX.r3.7HG0664030, HORVU.MOREX.r3.7HG0664700, HORVU.MOREX.r3.7HG0672740, HORVU.MOREX.r3.7HG0678310, HORVU.MOREX.r3.7HG0686030, HORVU.MOREX.r3.7HG0702510, HORVU.MOREX.r3.7HG0703460, HORVU.MOREX.r3.7HG0703490, HORVU.MOREX.r3.7HG0720860, HORVU.MOREX.r3.7HG0721650, HORVU.MOREX.r3.7HG0723200, HORVU.MOREX.r3.7HG0724280, HORVU.MOREX.r3.7HG0728710, HORVU.MOREX.r3.7HG0729840, HORVU.MOREX.r3.7HG0734250, HORVU.MOREX.r3.7HG0737420, HORVU.MOREX.r3.7HG0737860, HORVU.MOREX.r3.7HG0744800
GO:0005618	CC	e	cell wall	42/421	653/14218	2.3181e-06	3	42	0.000810562	0.00243169	HORVU.MOREX.r3.1HG0017420, HORVU.MOREX.r3.1HG0021960, HORVU.MOREX.r3.1HG0029730, HORVU.MOREX.r3.1HG0046540, HORVU.MOREX.r3.1HG0074760, HORVU.MOREX.r3.1HG0075730, HORVU.MOREX.r3.1HG0082380, HORVU.MOREX.r3.2HG0111130, HORVU.MOREX.r3.2HG0213660, HORVU.MOREX.r3.2HG0213800, HORVU.MOREX.r3.2HG0215610, HORVU.MOREX.r3.3HG0248990, HORVU.MOREX.r3.3HG0290880, HORVU.MOREX.r3.3HG0300270, HORVU.MOREX.r3.4HG0335450, HORVU.MOREX.r3.4HG0345700, HORVU.MOREX.r3.4HG0413320, HORVU.MOREX.r3.4HG0416940, HORVU.MOREX.r3.5HG0444880, HORVU.MOREX.r3.5HG0446570, HORVU.MOREX.r3.5HG0446790, HORVU.MOREX.r3.5HG0501500, HORVU.MOREX.r3.5HG0511770, HORVU.MOREX.r3.5HG0512510, HORVU.MOREX.r3.5HG0516270, HORVU.MOREX.r3.5HG0522100, HORVU.MOREX.r3.5HG0528540, HORVU.MOREX.r3.6HG0545620, HORVU.MOREX.r3.6HG0555700, HORVU.MOREX.r3.6HG0573120, HORVU.MOREX.r3.6HG0601540, HORVU.MOREX.r3.6HG0617010, HORVU.MOREX.r3.7HG0635170, HORVU.MOREX.r3.7HG0635300, HORVU.MOREX.r3.7HG0654020, HORVU.MOREX.r3.7HG0654260, HORVU.MOREX.r3.7HG0679100, HORVU.MOREX.r3.7HG0720980, HORVU.MOREX.r3.7HG0723200, HORVU.MOREX.r3.7HG0728710, HORVU.MOREX.r3.7HG0728810, HORVU.MOREX.r3.7HG0732330
GO:0030312	CC	e	external encapsulating structure	43/421	690/14218	4.36779e-06	2	43	0.00114545	0.00458181	HORVU.MOREX.r3.1HG0017420, HORVU.MOREX.r3.1HG0021960, HORVU.MOREX.r3.1HG0029730, HORVU.MOREX.r3.1HG0046540, HORVU.MOREX.r3.1HG0074760, HORVU.MOREX.r3.1HG0075730, HORVU.MOREX.r3.1HG0082380, HORVU.MOREX.r3.2HG0111130, HORVU.MOREX.r3.2HG0126960, HORVU.MOREX.r3.2HG0213660, HORVU.MOREX.r3.2HG0213800, HORVU.MOREX.r3.2HG0215610, HORVU.MOREX.r3.3HG0248990, HORVU.MOREX.r3.3HG0290880, HORVU.MOREX.r3.3HG0300270, HORVU.MOREX.r3.4HG0335450, HORVU.MOREX.r3.4HG0345700, HORVU.MOREX.r3.4HG0413320, HORVU.MOREX.r3.4HG0416940, HORVU.MOREX.r3.5HG0444880, HORVU.MOREX.r3.5HG0446570, HORVU.MOREX.r3.5HG0446790, HORVU.MOREX.r3.5HG0501500, HORVU.MOREX.r3.5HG0511770, HORVU.MOREX.r3.5HG0512510, HORVU.MOREX.r3.5HG0516270, HORVU.MOREX.r3.5HG0522100, HORVU.MOREX.r3.5HG0528540, HORVU.MOREX.r3.6HG0545620, HORVU.MOREX.r3.6HG0555700, HORVU.MOREX.r3.6HG0573120, HORVU.MOREX.r3.6HG0601540, HORVU.MOREX.r3.6HG0617010, HORVU.MOREX.r3.7HG0635170, HORVU.MOREX.r3.7HG0635300, HORVU.MOREX.r3.7HG0654020, HORVU.MOREX.r3.7HG0654260, HORVU.MOREX.r3.7HG0679100, HORVU.MOREX.r3.7HG0720980, HORVU.MOREX.r3.7HG0723200, HORVU.MOREX.r3.7HG0728710, HORVU.MOREX.r3.7HG0728810, HORVU.MOREX.r3.7HG0732330
GO:0032991	CC	p	protein-containing complex	30/421	2775/14218	8.19556e-13	1	30	8.59714e-10	8.59714e-10	HORVU.MOREX.r3.1HG0011190, HORVU.MOREX.r3.1HG0021610, HORVU.MOREX.r3.2HG0111810, HORVU.MOREX.r3.2HG0124820, HORVU.MOREX.r3.2HG0133360, HORVU.MOREX.r3.2HG0176790, HORVU.MOREX.r3.2HG0191440, HORVU.MOREX.r3.2HG0195020, HORVU.MOREX.r3.2HG0213970, HORVU.MOREX.r3.3HG0289920, HORVU.MOREX.r3.3HG0290880, HORVU.MOREX.r3.3HG0290960, HORVU.MOREX.r3.3HG0297900, HORVU.MOREX.r3.3HG0302230, HORVU.MOREX.r3.3HG0321170, HORVU.MOREX.r3.3HG0325640, HORVU.MOREX.r3.4HG0352710, HORVU.MOREX.r3.4HG0406880, HORVU.MOREX.r3.4HG0409670, HORVU.MOREX.r3.4HG0412120, HORVU.MOREX.r3.5HG0501350, HORVU.MOREX.r3.5HG0517040, HORVU.MOREX.r3.6HG0545620, HORVU.MOREX.r3.6HG0555700, HORVU.MOREX.r3.6HG0595330, HORVU.MOREX.r3.6HG0616790, HORVU.MOREX.r3.6HG0627260, HORVU.MOREX.r3.6HG0629320, HORVU.MOREX.r3.7HG0668940, HORVU.MOREX.r3.7HG0721650
GO:1902494	CC	p	catalytic complex	12/421	1153/14218	1.07464e-05	2	12	0.0022546	0.011273	HORVU.MOREX.r3.1HG0021610, HORVU.MOREX.r3.2HG0124820, HORVU.MOREX.r3.2HG0176790, HORVU.MOREX.r3.2HG0195020, HORVU.MOREX.r3.3HG0289920, HORVU.MOREX.r3.3HG0297900, HORVU.MOREX.r3.4HG0412120, HORVU.MOREX.r3.5HG0501350, HORVU.MOREX.r3.6HG0545620, HORVU.MOREX.r3.6HG0595330, HORVU.MOREX.r3.6HG0616790, HORVU.MOREX.r3.7HG0668940
GO:0003723	MF	p	RNA binding	4/421	1254/14218	1.55341e-12	4	4	4.48717e-09	4.71304e-09	HORVU.MOREX.r3.2HG0168730, HORVU.MOREX.r3.4HG0406880, HORVU.MOREX.r3.5HG0488390, HORVU.MOREX.r3.7HG0708870
GO:0003676	MF	p	nucleic acid binding	43/421	3328/14218	2.95793e-12	3	43	4.48717e-09	8.97435e-09	HORVU.MOREX.r3.1HG0029360, HORVU.MOREX.r3.1HG0052450, HORVU.MOREX.r3.1HG0057750, HORVU.MOREX.r3.2HG0112160, HORVU.MOREX.r3.2HG0121530, HORVU.MOREX.r3.2HG0125520, HORVU.MOREX.r3.2HG0133360, HORVU.MOREX.r3.2HG0168730, HORVU.MOREX.r3.2HG0209560, HORVU.MOREX.r3.2HG0213970, HORVU.MOREX.r3.3HG0227170, HORVU.MOREX.r3.3HG0251900, HORVU.MOREX.r3.3HG0268090, HORVU.MOREX.r3.3HG0276810, HORVU.MOREX.r3.3HG0289920, HORVU.MOREX.r3.3HG0290960, HORVU.MOREX.r3.3HG0294900, HORVU.MOREX.r3.3HG0299440, HORVU.MOREX.r3.3HG0304380, HORVU.MOREX.r3.3HG0312220, HORVU.MOREX.r3.3HG0328340, HORVU.MOREX.r3.4HG0342510, HORVU.MOREX.r3.4HG0406880, HORVU.MOREX.r3.4HG0415480, HORVU.MOREX.r3.5HG0488390, HORVU.MOREX.r3.5HG0497990, HORVU.MOREX.r3.5HG0501350, HORVU.MOREX.r3.5HG0508640, HORVU.MOREX.r3.5HG0512730, HORVU.MOREX.r3.6HG0542640, HORVU.MOREX.r3.6HG0568570, HORVU.MOREX.r3.6HG0573350, HORVU.MOREX.r3.6HG0575580, HORVU.MOREX.r3.6HG0619310, HORVU.MOREX.r3.6HG0627260, HORVU.MOREX.r3.6HG0631450, HORVU.MOREX.r3.7HG0664810, HORVU.MOREX.r3.7HG0664880, HORVU.MOREX.r3.7HG0681260, HORVU.MOREX.r3.7HG0708870, HORVU.MOREX.r3.7HG0710560, HORVU.MOREX.r3.7HG0723770, HORVU.MOREX.r3.7HG0744800

### Sheet: Cluster5_GO_All_expressed
Supplementary Table 7. Significantly enriched Gene Ontology (GO) terms in each cluster of genes.
GO	NS	enrichment	name	ratio_in_study	ratio_in_pop	p_uncorrected	depth	study_count	p_fdr_bh	p_bonferroni	study_items
GO:1901700	BP	e	response to oxygen-containing compound	71/212	2076/14218	4.41617e-12	3	71	2.91776e-08	2.91776e-08	HORVU.MOREX.r3.1HG0015130, HORVU.MOREX.r3.1HG0072140, HORVU.MOREX.r3.1HG0080590, HORVU.MOREX.r3.1HG0081150, HORVU.MOREX.r3.1HG0083550, HORVU.MOREX.r3.1HG0085950, HORVU.MOREX.r3.1HG0087850, HORVU.MOREX.r3.1HG0091860, HORVU.MOREX.r3.2HG0099060, HORVU.MOREX.r3.2HG0099870, HORVU.MOREX.r3.2HG0111410, HORVU.MOREX.r3.2HG0119280, HORVU.MOREX.r3.2HG0164840, HORVU.MOREX.r3.2HG0176200, HORVU.MOREX.r3.2HG0182090, HORVU.MOREX.r3.2HG0182280, HORVU.MOREX.r3.2HG0207110, HORVU.MOREX.r3.2HG0211310, HORVU.MOREX.r3.2HG0213040, HORVU.MOREX.r3.2HG0215200, HORVU.MOREX.r3.3HG0226120, HORVU.MOREX.r3.3HG0226130, HORVU.MOREX.r3.3HG0237670, HORVU.MOREX.r3.3HG0237700, HORVU.MOREX.r3.3HG0238960, HORVU.MOREX.r3.3HG0240960, HORVU.MOREX.r3.3HG0242880, HORVU.MOREX.r3.3HG0285170, HORVU.MOREX.r3.3HG0288940, HORVU.MOREX.r3.3HG0291100, HORVU.MOREX.r3.3HG0328410, HORVU.MOREX.r3.3HG0331020, HORVU.MOREX.r3.4HG0335640, HORVU.MOREX.r3.4HG0351320, HORVU.MOREX.r3.4HG0383510, HORVU.MOREX.r3.4HG0387540, HORVU.MOREX.r3.4HG0389430, HORVU.MOREX.r3.4HG0393690, HORVU.MOREX.r3.4HG0406350, HORVU.MOREX.r3.4HG0407600, HORVU.MOREX.r3.4HG0410650, HORVU.MOREX.r3.4HG0412910, HORVU.MOREX.r3.4HG0418700, HORVU.MOREX.r3.5HG0421460, HORVU.MOREX.r3.5HG0464380, HORVU.MOREX.r3.5HG0469350, HORVU.MOREX.r3.5HG0476200, HORVU.MOREX.r3.5HG0477750, HORVU.MOREX.r3.5HG0480100, HORVU.MOREX.r3.5HG0481630, HORVU.MOREX.r3.5HG0481950, HORVU.MOREX.r3.5HG0482530, HORVU.MOREX.r3.5HG0487750, HORVU.MOREX.r3.5HG0495910, HORVU.MOREX.r3.5HG0496880, HORVU.MOREX.r3.5HG0504280, HORVU.MOREX.r3.5HG0519070, HORVU.MOREX.r3.6HG0595580, HORVU.MOREX.r3.6HG0604310, HORVU.MOREX.r3.6HG0612530, HORVU.MOREX.r3.6HG0616950, HORVU.MOREX.r3.6HG0617610, HORVU.MOREX.r3.6HG0618640, HORVU.MOREX.r3.7HG0659090, HORVU.MOREX.r3.7HG0664900, HORVU.MOREX.r3.7HG0669320, HORVU.MOREX.r3.7HG0678240, HORVU.MOREX.r3.7HG0717060, HORVU.MOREX.r3.7HG0722320, HORVU.MOREX.r3.7HG0728580, HORVU.MOREX.r3.7HG0746630
GO:0042221	BP	e	response to chemical	90/212	3476/14218	6.6501e-09	2	90	2.19686e-05	4.39372e-05	HORVU.MOREX.r3.1HG0015130, HORVU.MOREX.r3.1HG0069100, HORVU.MOREX.r3.1HG0072140, HORVU.MOREX.r3.1HG0080590, HORVU.MOREX.r3.1HG0081150, HORVU.MOREX.r3.1HG0083550, HORVU.MOREX.r3.1HG0085950, HORVU.MOREX.r3.1HG0087850, HORVU.MOREX.r3.1HG0091860, HORVU.MOREX.r3.2HG0099060, HORVU.MOREX.r3.2HG0099870, HORVU.MOREX.r3.2HG0111410, HORVU.MOREX.r3.2HG0119280, HORVU.MOREX.r3.2HG0129780, HORVU.MOREX.r3.2HG0164840, HORVU.MOREX.r3.2HG0176200, HORVU.MOREX.r3.2HG0182090, HORVU.MOREX.r3.2HG0182280, HORVU.MOREX.r3.2HG0183770, HORVU.MOREX.r3.2HG0207110, HORVU.MOREX.r3.2HG0211310, HORVU.MOREX.r3.2HG0213040, HORVU.MOREX.r3.2HG0215200, HORVU.MOREX.r3.3HG0226120, HORVU.MOREX.r3.3HG0226130, HORVU.MOREX.r3.3HG0232910, HORVU.MOREX.r3.3HG0237670, HORVU.MOREX.r3.3HG0237700, HORVU.MOREX.r3.3HG0238960, HORVU.MOREX.r3.3HG0240960, HORVU.MOREX.r3.3HG0242880, HORVU.MOREX.r3.3HG0285170, HORVU.MOREX.r3.3HG0288940, HORVU.MOREX.r3.3HG0291100, HORVU.MOREX.r3.3HG0299650, HORVU.MOREX.r3.3HG0328410, HORVU.MOREX.r3.3HG0329760, HORVU.MOREX.r3.3HG0331020, HORVU.MOREX.r3.4HG0331680, HORVU.MOREX.r3.4HG0335640, HORVU.MOREX.r3.4HG0351320, HORVU.MOREX.r3.4HG0383510, HORVU.MOREX.r3.4HG0387540, HORVU.MOREX.r3.4HG0389430, HORVU.MOREX.r3.4HG0393690, HORVU.MOREX.r3.4HG0406350, HORVU.MOREX.r3.4HG0407600, HORVU.MOREX.r3.4HG0410650, HORVU.MOREX.r3.4HG0412910, HORVU.MOREX.r3.4HG0418700, HORVU.MOREX.r3.5HG0421460, HORVU.MOREX.r3.5HG0431780, HORVU.MOREX.r3.5HG0463440, HORVU.MOREX.r3.5HG0464380, HORVU.MOREX.r3.5HG0469350, HORVU.MOREX.r3.5HG0476200, HORVU.MOREX.r3.5HG0477750, HORVU.MOREX.r3.5HG0480100, HORVU.MOREX.r3.5HG0481630, HORVU.MOREX.r3.5HG0481950, HORVU.MOREX.r3.5HG0482530, HORVU.MOREX.r3.5HG0485390, HORVU.MOREX.r3.5HG0487750, HORVU.MOREX.r3.5HG0495910, HORVU.MOREX.r3.5HG0496880, HORVU.MOREX.r3.5HG0504280, HORVU.MOREX.r3.5HG0519070, HORVU.MOREX.r3.5HG0534280, HORVU.MOREX.r3.6HG0567160, HORVU.MOREX.r3.6HG0595580, HORVU.MOREX.r3.6HG0604310, HORVU.MOREX.r3.6HG0612530, HORVU.MOREX.r3.6HG0616950, HORVU.MOREX.r3.6HG0617610, HORVU.MOREX.r3.6HG0618640, HORVU.MOREX.r3.6HG0622740, HORVU.MOREX.r3.7HG0659090, HORVU.MOREX.r3.7HG0664900, HORVU.MOREX.r3.7HG0669320, HORVU.MOREX.r3.7HG0677710, HORVU.MOREX.r3.7HG0678240, HORVU.MOREX.r3.7HG0685230, HORVU.MOREX.r3.7HG0706850, HORVU.MOREX.r3.7HG0713590, HORVU.MOREX.r3.7HG0716920, HORVU.MOREX.r3.7HG0717060, HORVU.MOREX.r3.7HG0722320, HORVU.MOREX.r3.7HG0726850, HORVU.MOREX.r3.7HG0728580, HORVU.MOREX.r3.7HG0746630
GO:0050896	BP	e	response to stimulus	153/212	7782/14218	2.04561e-07	1	153	0.000450511	0.00135153	HORVU.MOREX.r3.1HG0015130, HORVU.MOREX.r3.1HG0019100, HORVU.MOREX.r3.1HG0038750, HORVU.MOREX.r3.1HG0046210, HORVU.MOREX.r3.1HG0046650, HORVU.MOREX.r3.1HG0051580, HORVU.MOREX.r3.1HG0067890, HORVU.MOREX.r3.1HG0068710, HORVU.MOREX.r3.1HG0069100, HORVU.MOREX.r3.1HG0072140, HORVU.MOREX.r3.1HG0077260, HORVU.MOREX.r3.1HG0079460, HORVU.MOREX.r3.1HG0079920, HORVU.MOREX.r3.1HG0080590, HORVU.MOREX.r3.1HG0081150, HORVU.MOREX.r3.1HG0083550, HORVU.MOREX.r3.1HG0085950, HORVU.MOREX.r3.1HG0087850, HORVU.MOREX.r3.1HG0091860, HORVU.MOREX.r3.2HG0099060, HORVU.MOREX.r3.2HG0099870, HORVU.MOREX.r3.2HG0111410, HORVU.MOREX.r3.2HG0113520, HORVU.MOREX.r3.2HG0116990, HORVU.MOREX.r3.2HG0119280, HORVU.MOREX.r3.2HG0129780, HORVU.MOREX.r3.2HG0131020, HORVU.MOREX.r3.2HG0138420, HORVU.MOREX.r3.2HG0164840, HORVU.MOREX.r3.2HG0165450, HORVU.MOREX.r3.2HG0168120, HORVU.MOREX.r3.2HG0168610, HORVU.MOREX.r3.2HG0171900, HORVU.MOREX.r3.2HG0175640, HORVU.MOREX.r3.2HG0176200, HORVU.MOREX.r3.2HG0182090, HORVU.MOREX.r3.2HG0182280, HORVU.MOREX.r3.2HG0183770, HORVU.MOREX.r3.2HG0188790, HORVU.MOREX.r3.2HG0207110, HORVU.MOREX.r3.2HG0209260, HORVU.MOREX.r3.2HG0211040, HORVU.MOREX.r3.2HG0211310, HORVU.MOREX.r3.2HG0213040, HORVU.MOREX.r3.2HG0215200, HORVU.MOREX.r3.2HG0215220, HORVU.MOREX.r3.3HG0226120, HORVU.MOREX.r3.3HG0226130, HORVU.MOREX.r3.3HG0228940, HORVU.MOREX.r3.3HG0232910, HORVU.MOREX.r3.3HG0237670, HORVU.MOREX.r3.3HG0237700, HORVU.MOREX.r3.3HG0238960, HORVU.MOREX.r3.3HG0240960, HORVU.MOREX.r3.3HG0242880, HORVU.MOREX.r3.3HG0253630, HORVU.MOREX.r3.3HG0270450, HORVU.MOREX.r3.3HG0285170, HORVU.MOREX.r3.3HG0286080, HORVU.MOREX.r3.3HG0287680, HORVU.MOREX.r3.3HG0288940, HORVU.MOREX.r3.3HG0289810, HORVU.MOREX.r3.3HG0291100, HORVU.MOREX.r3.3HG0299370, HORVU.MOREX.r3.3HG0299650, HORVU.MOREX.r3.3HG0328410, HORVU.MOREX.r3.3HG0329760, HORVU.MOREX.r3.3HG0331020, HORVU.MOREX.r3.4HG0331680, HORVU.MOREX.r3.4HG0334590, HORVU.MOREX.r3.4HG0335640, HORVU.MOREX.r3.4HG0351320, HORVU.MOREX.r3.4HG0353330, HORVU.MOREX.r3.4HG0376250, HORVU.MOREX.r3.4HG0379200, HORVU.MOREX.r3.4HG0383510, HORVU.MOREX.r3.4HG0387540, HORVU.MOREX.r3.4HG0388810, HORVU.MOREX.r3.4HG0389430, HORVU.MOREX.r3.4HG0393690, HORVU.MOREX.r3.4HG0397690, HORVU.MOREX.r3.4HG0406350, HORVU.MOREX.r3.4HG0407600, HORVU.MOREX.r3.4HG0410650, HORVU.MOREX.r3.4HG0411730, HORVU.MOREX.r3.4HG0412910, HORVU.MOREX.r3.4HG0415030, HORVU.MOREX.r3.4HG0418700, HORVU.MOREX.r3.5HG0420210, HORVU.MOREX.r3.5HG0421460, HORVU.MOREX.r3.5HG0431780, HORVU.MOREX.r3.5HG0436960, HORVU.MOREX.r3.5HG0439510, HORVU.MOREX.r3.5HG0463440, HORVU.MOREX.r3.5HG0464380, HORVU.MOREX.r3.5HG0469350, HORVU.MOREX.r3.5HG0474130, HORVU.MOREX.r3.5HG0476200, HORVU.MOREX.r3.5HG0477750, HORVU.MOREX.r3.5HG0480100, HORVU.MOREX.r3.5HG0481630, HORVU.MOREX.r3.5HG0481950, HORVU.MOREX.r3.5HG0482530, HORVU.MOREX.r3.5HG0485390, HORVU.MOREX.r3.5HG0487750, HORVU.MOREX.r3.5HG0489060, HORVU.MOREX.r3.5HG0489730, HORVU.MOREX.r3.5HG0495910, HORVU.MOREX.r3.5HG0496880, HORVU.MOREX.r3.5HG0504280, HORVU.MOREX.r3.5HG0509460, HORVU.MOREX.r3.5HG0519070, HORVU.MOREX.r3.5HG0528350, HORVU.MOREX.r3.5HG0530260, HORVU.MOREX.r3.5HG0534280, HORVU.MOREX.r3.6HG0558170, HORVU.MOREX.r3.6HG0567160, HORVU.MOREX.r3.6HG0585310, HORVU.MOREX.r3.6HG0595580, HORVU.MOREX.r3.6HG0604310, HORVU.MOREX.r3.6HG0612530, HORVU.MOREX.r3.6HG0616950, HORVU.MOREX.r3.6HG0617610, HORVU.MOREX.r3.6HG0617950, HORVU.MOREX.r3.6HG0618640, HORVU.MOREX.r3.6HG0622740, HORVU.MOREX.r3.6HG0623840, HORVU.MOREX.r3.7HG0647990, HORVU.MOREX.r3.7HG0655580, HORVU.MOREX.r3.7HG0659090, HORVU.MOREX.r3.7HG0664900, HORVU.MOREX.r3.7HG0669320, HORVU.MOREX.r3.7HG0672810, HORVU.MOREX.r3.7HG0677710, HORVU.MOREX.r3.7HG0678240, HORVU.MOREX.r3.7HG0684050, HORVU.MOREX.r3.7HG0685230, HORVU.MOREX.r3.7HG0703770, HORVU.MOREX.r3.7HG0706850, HORVU.MOREX.r3.7HG0709440, HORVU.MOREX.r3.7HG0711310, HORVU.MOREX.r3.7HG0713590, HORVU.MOREX.r3.7HG0716400, HORVU.MOREX.r3.7HG0716920, HORVU.MOREX.r3.7HG0717060, HORVU.MOREX.r3.7HG0720070, HORVU.MOREX.r3.7HG0720810, HORVU.MOREX.r3.7HG0722320, HORVU.MOREX.r3.7HG0725050, HORVU.MOREX.r3.7HG0726850, HORVU.MOREX.r3.7HG0728580, HORVU.MOREX.r3.7HG0744270, HORVU.MOREX.r3.7HG0746630
GO:0010286	BP	e	heat acclimation	11/212	111/14218	8.02926e-07	5	11	0.00112373	0.00530493	HORVU.MOREX.r3.2HG0099870, HORVU.MOREX.r3.3HG0226120, HORVU.MOREX.r3.3HG0226130, HORVU.MOREX.r3.3HG0237670, HORVU.MOREX.r3.3HG0237700, HORVU.MOREX.r3.4HG0351320, HORVU.MOREX.r3.4HG0389430, HORVU.MOREX.r3.4HG0410650, HORVU.MOREX.r3.5HG0504280, HORVU.MOREX.r3.6HG0616950, HORVU.MOREX.r3.7HG0664900
GO:0097305	BP	e	response to alcohol	25/212	556/14218	8.50409e-07	4	25	0.00112373	0.00561865	HORVU.MOREX.r3.1HG0015130, HORVU.MOREX.r3.1HG0081150, HORVU.MOREX.r3.1HG0083550, HORVU.MOREX.r3.2HG0119280, HORVU.MOREX.r3.2HG0213040, HORVU.MOREX.r3.3HG0226120, HORVU.MOREX.r3.3HG0226130, HORVU.MOREX.r3.3HG0237670, HORVU.MOREX.r3.3HG0237700, HORVU.MOREX.r3.3HG0238960, HORVU.MOREX.r3.3HG0328410, HORVU.MOREX.r3.4HG0387540, HORVU.MOREX.r3.4HG0389430, HORVU.MOREX.r3.4HG0418700, HORVU.MOREX.r3.5HG0421460, HORVU.MOREX.r3.5HG0481630, HORVU.MOREX.r3.5HG0482530, HORVU.MOREX.r3.5HG0487750, HORVU.MOREX.r3.5HG0496880, HORVU.MOREX.r3.5HG0519070, HORVU.MOREX.r3.6HG0595580, HORVU.MOREX.r3.6HG0604310, HORVU.MOREX.r3.7HG0717060, HORVU.MOREX.r3.7HG0722320, HORVU.MOREX.r3.7HG0728580
GO:0009719	BP	e	response to endogenous stimulus	43/212	1336/14218	1.14083e-06	2	43	0.00125624	0.00753745	HORVU.MOREX.r3.1HG0015130, HORVU.MOREX.r3.1HG0081150, HORVU.MOREX.r3.1HG0083550, HORVU.MOREX.r3.1HG0087850, HORVU.MOREX.r3.1HG0091860, HORVU.MOREX.r3.2HG0099060, HORVU.MOREX.r3.2HG0111410, HORVU.MOREX.r3.2HG0119280, HORVU.MOREX.r3.2HG0129780, HORVU.MOREX.r3.2HG0164840, HORVU.MOREX.r3.2HG0176200, HORVU.MOREX.r3.2HG0213040, HORVU.MOREX.r3.3HG0238960, HORVU.MOREX.r3.3HG0285170, HORVU.MOREX.r3.3HG0328410, HORVU.MOREX.r3.3HG0329760, HORVU.MOREX.r3.4HG0387540, HORVU.MOREX.r3.4HG0407600, HORVU.MOREX.r3.4HG0410650, HORVU.MOREX.r3.4HG0415030, HORVU.MOREX.r3.4HG0418700, HORVU.MOREX.r3.5HG0421460, HORVU.MOREX.r3.5HG0464380, HORVU.MOREX.r3.5HG0476200, HORVU.MOREX.r3.5HG0480100, HORVU.MOREX.r3.5HG0481630, HORVU.MOREX.r3.5HG0482530, HORVU.MOREX.r3.5HG0485390, HORVU.MOREX.r3.5HG0487750, HORVU.MOREX.r3.5HG0495910, HORVU.MOREX.r3.5HG0496880, HORVU.MOREX.r3.5HG0504280, HORVU.MOREX.r3.5HG0519070, HORVU.MOREX.r3.6HG0595580, HORVU.MOREX.r3.6HG0604310, HORVU.MOREX.r3.6HG0618640, HORVU.MOREX.r3.7HG0647990, HORVU.MOREX.r3.7HG0659090, HORVU.MOREX.r3.7HG0669320, HORVU.MOREX.r3.7HG0685230, HORVU.MOREX.r3.7HG0717060, HORVU.MOREX.r3.7HG0722320, HORVU.MOREX.r3.7HG0728580
GO:0006970	BP	e	response to osmotic stress	36/212	1035/14218	1.57436e-06	3	36	0.00148597	0.0104018	HORVU.MOREX.r3.1HG0015130, HORVU.MOREX.r3.1HG0079460, HORVU.MOREX.r3.1HG0081150, HORVU.MOREX.r3.1HG0083550, HORVU.MOREX.r3.1HG0085950, HORVU.MOREX.r3.1HG0087850, HORVU.MOREX.r3.2HG0099870, HORVU.MOREX.r3.2HG0111410, HORVU.MOREX.r3.2HG0119280, HORVU.MOREX.r3.2HG0176200, HORVU.MOREX.r3.2HG0213040, HORVU.MOREX.r3.3HG0226120, HORVU.MOREX.r3.3HG0226130, HORVU.MOREX.r3.3HG0237670, HORVU.MOREX.r3.3HG0237700, HORVU.MOREX.r3.3HG0242880, HORVU.MOREX.r3.3HG0291100, HORVU.MOREX.r3.4HG0351320, HORVU.MOREX.r3.4HG0389430, HORVU.MOREX.r3.4HG0412910, HORVU.MOREX.r3.4HG0418700, HORVU.MOREX.r3.5HG0420210, HORVU.MOREX.r3.5HG0421460, HORVU.MOREX.r3.5HG0476200, HORVU.MOREX.r3.5HG0477750, HORVU.MOREX.r3.5HG0482530, HORVU.MOREX.r3.5HG0495910, HORVU.MOREX.r3.5HG0496880, HORVU.MOREX.r3.6HG0567160, HORVU.MOREX.r3.6HG0616950, HORVU.MOREX.r3.6HG0618640, HORVU.MOREX.r3.7HG0664900, HORVU.MOREX.r3.7HG0677710, HORVU.MOREX.r3.7HG0678240, HORVU.MOREX.r3.7HG0711310, HORVU.MOREX.r3.7HG0722320
GO:0033993	BP	e	response to lipid	28/212	700/14218	1.82515e-06	3	28	0.00150735	0.0120588	HORVU.MOREX.r3.1HG0015130, HORVU.MOREX.r3.1HG0081150, HORVU.MOREX.r3.1HG0083550, HORVU.MOREX.r3.1HG0091860, HORVU.MOREX.r3.2HG0099060, HORVU.MOREX.r3.2HG0111410, HORVU.MOREX.r3.2HG0119280, HORVU.MOREX.r3.2HG0164840, HORVU.MOREX.r3.2HG0176200, HORVU.MOREX.r3.2HG0213040, HORVU.MOREX.r3.3HG0238960, HORVU.MOREX.r3.3HG0328410, HORVU.MOREX.r3.4HG0387540, HORVU.MOREX.r3.4HG0418700, HORVU.MOREX.r3.5HG0421460, HORVU.MOREX.r3.5HG0480100, HORVU.MOREX.r3.5HG0481630, HORVU.MOREX.r3.5HG0482530, HORVU.MOREX.r3.5HG0487750, HORVU.MOREX.r3.5HG0496880, HORVU.MOREX.r3.5HG0519070, HORVU.MOREX.r3.6HG0595580, HORVU.MOREX.r3.6HG0604310, HORVU.MOREX.r3.7HG0659090, HORVU.MOREX.r3.7HG0669320, HORVU.MOREX.r3.7HG0717060, HORVU.MOREX.r3.7HG0722320, HORVU.MOREX.r3.7HG0728580
GO:0042542	BP	e	response to hydrogen peroxide	17/212	312/14218	4.43754e-06	5	17	0.00325765	0.0293188	HORVU.MOREX.r3.1HG0080590, HORVU.MOREX.r3.2HG0099870, HORVU.MOREX.r3.2HG0176200, HORVU.MOREX.r3.3HG0226120, HORVU.MOREX.r3.3HG0226130, HORVU.MOREX.r3.3HG0237670, HORVU.MOREX.r3.3HG0237700, HORVU.MOREX.r3.3HG0240960, HORVU.MOREX.r3.4HG0335640, HORVU.MOREX.r3.4HG0383510, HORVU.MOREX.r3.4HG0389430, HORVU.MOREX.r3.4HG0412910, HORVU.MOREX.r3.5HG0469350, HORVU.MOREX.r3.5HG0495910, HORVU.MOREX.r3.5HG0496880, HORVU.MOREX.r3.6HG0616950, HORVU.MOREX.r3.7HG0664900
GO:0034976	BP	e	response to endoplasmic reticulum stress	19/212	390/14218	6.12728e-06	4	19	0.0040483	0.040483	HORVU.MOREX.r3.1HG0046650, HORVU.MOREX.r3.1HG0069100, HORVU.MOREX.r3.1HG0072140, HORVU.MOREX.r3.1HG0080590, HORVU.MOREX.r3.1HG0085950, HORVU.MOREX.r3.1HG0087850, HORVU.MOREX.r3.3HG0226120, HORVU.MOREX.r3.3HG0226130, HORVU.MOREX.r3.3HG0237670, HORVU.MOREX.r3.3HG0237700, HORVU.MOREX.r3.3HG0240960, HORVU.MOREX.r3.3HG0299650, HORVU.MOREX.r3.3HG0328410, HORVU.MOREX.r3.3HG0331020, HORVU.MOREX.r3.4HG0335640, HORVU.MOREX.r3.4HG0389430, HORVU.MOREX.r3.5HG0489730, HORVU.MOREX.r3.6HG0616950, HORVU.MOREX.r3.7HG0664900
GO:0009644	BP	e	response to high light intensity	14/212	224/14218	6.75969e-06	6	14	0.00406011	0.0446612	HORVU.MOREX.r3.1HG0080590, HORVU.MOREX.r3.2HG0099870, HORVU.MOREX.r3.3HG0226120, HORVU.MOREX.r3.3HG0226130, HORVU.MOREX.r3.3HG0237670, HORVU.MOREX.r3.3HG0237700, HORVU.MOREX.r3.3HG0240960, HORVU.MOREX.r3.4HG0335640, HORVU.MOREX.r3.4HG0383510, HORVU.MOREX.r3.4HG0389430, HORVU.MOREX.r3.5HG0469350, HORVU.MOREX.r3.6HG0612530, HORVU.MOREX.r3.6HG0616950, HORVU.MOREX.r3.7HG0664900
GO:0032991	CC	p	protein-containing complex	19/212	2775/14218	3.44081e-05	1	19	0.0360941	0.0360941	HORVU.MOREX.r3.1HG0055720, HORVU.MOREX.r3.1HG0060260, HORVU.MOREX.r3.1HG0080590, HORVU.MOREX.r3.1HG0085950, HORVU.MOREX.r3.2HG0138420, HORVU.MOREX.r3.3HG0299370, HORVU.MOREX.r3.3HG0329760, HORVU.MOREX.r3.4HG0353330, HORVU.MOREX.r3.4HG0406350, HORVU.MOREX.r3.5HG0428990, HORVU.MOREX.r3.5HG0489060, HORVU.MOREX.r3.5HG0495910, HORVU.MOREX.r3.5HG0528350, HORVU.MOREX.r3.5HG0537370, HORVU.MOREX.r3.6HG0567160, HORVU.MOREX.r3.6HG0585310, HORVU.MOREX.r3.7HG0677710, HORVU.MOREX.r3.7HG0703770, HORVU.MOREX.r3.7HG0749440

### Sheet: Cluster8_GO_All_expressed
Supplementary Table 7. Significantly enriched Gene Ontology (GO) terms in each cluster of genes.
GO	NS	enrichment	name	ratio_in_study	ratio_in_pop	p_uncorrected	depth	study_count	p_fdr_bh	p_bonferroni	study_items
GO:0032993	CC	e	protein-DNA complex	9/204	115/14218	4.08917e-05	2	9	0.0428954	0.0428954	HORVU.MOREX.r3.1HG0006650, HORVU.MOREX.r3.1HG0038170, HORVU.MOREX.r3.2HG0152460, HORVU.MOREX.r3.2HG0170880, HORVU.MOREX.r3.3HG0299820, HORVU.MOREX.r3.5HG0519970, HORVU.MOREX.r3.6HG0570960, HORVU.MOREX.r3.6HG0624620, HORVU.MOREX.r3.7HG0644480
